# Heterogeneity and Functional Analysis of Cardiac Fibroblasts in Heart Development

**DOI:** 10.1101/2023.07.30.551164

**Authors:** Yiting Deng, Yuanhang He, Juan Xu, Haoting He, Guang Li

**Affiliations:** Tsinghua University, School of Medicine; Department of Developmental Biology, University of Pittsburgh School of Medicine, Pittsburgh, PA 15201, USA

**Keywords:** Heart development, Single cell, Fibroblast, Heterogeneity, Ablation, Extracellular matrix, Ligand-receptor

## Abstract

**Background:** As one of the major cell types in the heart, fibroblasts play critical roles in multiple biological processes. Cardiac fibroblasts are known to develop from multiple sources, but their transcriptional profiles have not been systematically compared. Furthermore, while the function of a few genes in cardiac fibroblasts has been studied, the overall function of fibroblasts as a cell type remains uninvestigated.

**Methods:** Single-cell mRNA sequencing (scRNA-seq) and bioinformatics approaches were used to analyze the genome-wide genes expression and extracellular matrix genes expression in fibroblasts, as well as the ligand-receptor interactions between fibroblasts and cardiomyocytes. Single molecular in situ hybridization was employed to analyze the expression pattern of fibroblast subpopulation-specific genes. The Diphtheria toxin fragment A (DTA) system was utilized to ablate fibroblasts at each developmental phase.

**Results:** Using RNA staining of *Col1a1* at different stages, we grouped cardiac fibroblasts into four developmental phases. Through the analysis of scRNA-seq profiles of fibroblasts at 18 stages from two mouse strains, we identified significant heterogeneity, preserving lineage gene expression in their precursor cells. Within the main fibroblast population, we found differential expressions of Wt1, Tbx18, and Aldh1a2 genes in various cell clusters. Lineage tracing studies showed Wt1- and Tbx18-positive fibroblasts originated from respective epicardial cells. Furthermore, using a conditional DTA system-based elimination, we identified the crucial role of fibroblasts in early embryonic and heart growth, but not in neonatal heart growth. Additionally, we identified the zone- and stage-associated expression of extracellular matrix genes and fibroblast-cardiomyocyte ligand-receptor interactions. This comprehensive understanding sheds light on fibroblast function in heart development.

**Conclusion:** We observed cardiac fibroblast heterogeneity at embryonic and neonatal stages, with preserved lineage gene expression. Ablation studies revealed their distinct roles during development, likely influenced by varying extracellular matrix genes and ligand-receptor interactions at different stages.

## Supplemental Tables for "Heterogeneity and Functional Analysis of Cardiac Fibroblasts in Heart Development": TableS2_CD1_fb_clustermarker.csv

	p_val	avg_log2FC	pct.1	pct.2	p_val_adj	cluster	gene
Cd34	6.92627756421969e-154	1.6311639711742	0.888	0.46	2.14548373829269e-149	0	Cd34
Scara5	4.25692065772746e-146	0.664155390299159	0.437	0.057	1.31862374293766e-141	0	Scara5
Itm2a	2.85041569089267e-145	1.36208121628741	0.98	0.882	8.82944764410914e-141	0	Itm2a
Prelp	5.91139473988706e-132	0.918148431078364	0.663	0.208	1.83111363462742e-127	0	Prelp
Mest	9.49284087300288e-130	1.27778882270782	0.95	0.677	2.94050238882137e-125	0	Mest
Col15a1	4.07727994347445e-124	1.26829535804974	0.921	0.583	1.26297823529065e-119	0	Col15a1
Dcn	2.5128237198089e-120	1.08562666538832	1	0.957	7.78372275448006e-116	0	Dcn
Aldh2	7.93532442126222e-113	0.907295907236592	0.95	0.796	2.45804609273019e-108	0	Aldh2
Col6a2	6.02361909434359e-110	0.878103295352999	0.974	0.896	1.86587625066387e-105	0	Col6a2
Clec3b	1.78411627165425e-107	1.41704087446968	0.54	0.159	5.52647856307619e-103	0	Clec3b
Adamtsl3	1.06087920563555e-101	0.429358879357428	0.34	0.051	3.28617942737669e-97	0	Adamtsl3
Akap12	5.97299865428132e-101	1.00440480308523	0.985	0.875	1.85019606315018e-96	0	Akap12
Lama4	7.54261679876858e-101	0.915596799569946	0.899	0.674	2.33640097958656e-96	0	Lama4
Steap3	4.29278084037655e-91	0.636208207534544	0.556	0.197	1.32973179311504e-86	0	Steap3
Entpd2	3.44897134045733e-90	0.661137509969489	0.396	0.089	1.06835336242006e-85	0	Entpd2
Pcsk6	3.88088993957527e-82	0.913085959168732	0.594	0.257	1.20214446768284e-77	0	Pcsk6
Sparcl1	5.40016253111616e-80	0.946918547162884	0.939	0.71	1.67275434563854e-75	0	Sparcl1
Pla1a	4.99839131149602e-79	0.57742494986738	0.426	0.116	1.54830169264901e-74	0	Pla1a
Mfap5	2.38568243702132e-78	1.94243714491086	0.7	0.376	7.38988991691723e-74	0	Mfap5
Pgf	2.53799360742821e-78	0.597456825612796	0.467	0.146	7.86168899836961e-74	0	Pgf
Col6a1	4.6401664179017e-77	0.681793708977797	0.988	0.939	1.43733794960923e-72	0	Col6a1
Aldh1a2	5.8316811237712e-77	0.849751446107735	0.81	0.497	1.80642154489937e-72	0	Aldh1a2
Cdc42ep2	5.82174506584155e-76	0.667651371873951	0.677	0.347	1.80334375159508e-71	0	Cdc42ep2
Neat1	3.18571831519788e-73	0.755682618873305	0.556	0.217	9.86808105315696e-69	0	Neat1
Sulf1	3.48895157856303e-71	0.736880180006679	0.853	0.587	1.08073764097568e-66	0	Sulf1
Nrk	3.79769487267284e-71	0.949654798236245	0.947	0.77	1.17637396375914e-66	0	Nrk
Emp3	8.89552594554992e-71	0.675050044662455	0.96	0.864	2.75547811689354e-66	0	Emp3
Smoc2	1.25031622865993e-70	0.942165901994654	0.642	0.316	3.872979549897e-66	0	Smoc2
Sema3c	2.22400436822508e-69	0.878734493160322	0.441	0.145	6.88907593101399e-65	0	Sema3c
Lamb1	5.54495277728856e-69	0.676927395860403	0.952	0.877	1.71760457229291e-64	0	Lamb1
Selenbp1	1.01241126610889e-66	0.764594073132382	0.743	0.482	3.1360451378989e-62	0	Selenbp1
Klf2	1.26308323652733e-66	1.14088691716123	0.748	0.436	3.91252663346706e-62	0	Klf2
Lamc1	2.21468592030762e-65	0.673840732219833	0.911	0.793	6.8602111067449e-61	0	Lamc1
Slfn5	2.36574785778594e-63	0.584870888880722	0.49	0.184	7.32814056427773e-59	0	Slfn5
Mxra8	1.60368940727981e-62	0.685075148361511	0.843	0.659	4.96758830798993e-58	0	Mxra8
Ramp2	1.8188600739169e-62	0.651265554704333	0.941	0.732	5.63410096496498e-58	0	Ramp2
Axl	2.38135510243347e-62	0.784293219817208	0.809	0.626	7.37648556529793e-58	0	Axl
Thsd4	2.04304524341026e-61	0.400921710297499	0.381	0.115	6.32853694598763e-57	0	Thsd4
Ndn	1.8012555102456e-60	0.706626338083723	0.896	0.782	5.57956906853676e-56	0	Ndn
Lpar1	1.10068045009974e-59	0.67263660158282	0.774	0.513	3.40946776222896e-55	0	Lpar1
Thy1	2.96351063685181e-59	0.599661171005101	0.355	0.107	9.17977054871215e-55	0	Thy1
Kcnk2	1.09607486910536e-57	0.687907974690418	0.553	0.261	3.39520151454075e-53	0	Kcnk2
Ctsl	1.14725687144286e-57	0.600353583329511	0.995	0.972	3.55374288498141e-53	0	Ctsl
Tcf4	1.34099108002608e-57	0.573991883334879	0.967	0.884	4.15385396948877e-53	0	Tcf4
Cdkn1c	5.64983667643338e-56	0.863783039946204	0.936	0.849	1.750093408892e-51	0	Cdkn1c
Lpl	1.65642744494249e-54	0.741185072518688	0.908	0.753	5.13094965345384e-50	0	Lpl
Lum	6.41289255051034e-54	0.837147507413029	0.937	0.836	1.98645759644608e-49	0	Lum
Hspg2	5.17057563048647e-53	0.556961258661699	0.88	0.722	1.60163750729949e-48	0	Hspg2
Plekha6	7.64136871004065e-53	0.344960220671517	0.365	0.118	2.36699037162219e-48	0	Plekha6
Oaf	1.67688725576775e-52	0.686109291855494	0.741	0.518	5.19432596346619e-48	0	Oaf
Fam198b	6.67564582410808e-52	0.571296332824579	0.82	0.603	2.06784805047572e-47	0	Fam198b
Gfpt2	5.21141046400631e-51	0.539538873061701	0.406	0.155	1.6142865053306e-46	0	Gfpt2
Dlk1	3.20720551974833e-50	1.62208427552841	0.653	0.407	9.93463981797242e-46	0	Dlk1
Carhsp1	5.81356304176869e-50	0.55675209262634	0.771	0.559	1.80080928781827e-45	0	Carhsp1
Spon2	6.71969805356556e-50	0.667753071017361	0.88	0.662	2.08149366907247e-45	0	Spon2
Pmp22	7.16546783455454e-49	0.574004422286271	0.896	0.763	2.21957531643161e-44	0	Pmp22
Gpx3	7.50867274077811e-49	0.566189320941618	0.916	0.781	2.32588646818343e-44	0	Gpx3
Col5a1	1.84666351386192e-48	0.521917177660155	0.988	0.959	5.72022490053867e-44	0	Col5a1
Zeb1	1.11732401242547e-47	0.517483635383415	0.886	0.756	3.46102286088913e-43	0	Zeb1
Crip2	1.16855536023514e-47	0.773483758276141	0.86	0.712	3.61971708386437e-43	0	Crip2
St6galnac2-ENSMUSG00000057286	1.28499422418376e-47	0.346564054824506	0.424	0.173	3.9803981088316e-43	0	St6galnac2-ENSMUSG00000057286
Col26a1	7.34991112739873e-47	0.501196780420927	0.64	0.363	2.27670847082303e-42	0	Col26a1
Cd63	9.1223248426251e-46	0.405538698303032	0.995	0.975	2.82573134325155e-41	0	Cd63
Klf4	1.5170711388923e-45	0.869426017758098	0.452	0.208	4.69927955983279e-41	0	Klf4
Npc2	2.91108379955104e-45	0.491282111874969	0.964	0.91	9.01737317748929e-41	0	Npc2
Ccnd1	3.82243844469869e-45	0.663560816908879	0.688	0.418	1.18403853262987e-40	0	Ccnd1
Cd55	4.22995164101943e-45	0.519606739619489	0.33	0.114	1.31026982032218e-40	0	Cd55
6030408B16Rik	1.75075709730705e-44	0.66784180914275	0.589	0.331	5.42314518461832e-40	0	6030408B16Rik
Serpinb6a	2.05696017418678e-44	0.60112390056343	0.886	0.788	6.37163983556096e-40	0	Serpinb6a
Htra3	6.59313963075265e-44	0.713536326186069	0.736	0.502	2.04229093202194e-39	0	Htra3
Cd81	8.54195397649331e-44	0.372959360851469	0.992	0.977	2.64595566375857e-39	0	Cd81
Pcolce	1.90661198732319e-43	0.532182196146133	0.937	0.824	5.90592129193233e-39	0	Pcolce
Ebf2	4.10560307688647e-43	0.414845733063305	0.546	0.278	1.27175160909635e-38	0	Ebf2
Anxa2	4.66114873479577e-43	0.539642749672749	0.985	0.943	1.44383743209034e-38	0	Anxa2
Scand1	6.31483598581323e-43	0.453583765087704	0.96	0.899	1.95608359496551e-38	0	Scand1
Cdc42ep5	3.30508246777091e-42	0.501296644652477	0.817	0.658	1.02378234521672e-37	0	Cdc42ep5
Col5a3	2.28618811729511e-41	0.370878546046167	0.328	0.116	7.08169631213332e-37	0	Col5a3
Krtcap2	4.91031512311299e-41	0.394909700537638	0.988	0.928	1.52101921253548e-36	0	Krtcap2
Emp1	1.91763898119321e-40	0.579215040254986	0.838	0.698	5.94007850814409e-36	0	Emp1
Add3	5.44584358409204e-39	0.476448804357928	0.858	0.696	1.68690450860835e-34	0	Add3
Limch1	1.40629064806682e-38	0.449473789188018	0.492	0.24	4.35612591145179e-34	0	Limch1
Adamts5	3.71055356370348e-38	0.814279606741671	0.716	0.531	1.14938107189279e-33	0	Adamts5
Arpc1b	9.19044694016527e-38	0.441566316283232	0.939	0.871	2.84683284418559e-33	0	Arpc1b
Capns1	1.0004079323791e-37	0.385184465604575	0.944	0.897	3.0988636113375e-33	0	Capns1
Gsn	1.73281363142597e-37	1.02303557118439	0.917	0.839	5.36756350470508e-33	0	Gsn
Sptbn1	3.25484904459786e-37	0.437585065563761	0.987	0.965	1.00822204005463e-32	0	Sptbn1
Serpinb1a	4.77541477115941e-37	0.292759862785727	0.272	0.09	1.47923247951434e-32	0	Serpinb1a
Nbl1	4.86566977005432e-37	0.591140537036257	0.444	0.23	1.50718986797203e-32	0	Nbl1
Rtl3	1.39285929968137e-36	0.330284292275958	0.356	0.143	4.314520966693e-32	0	Rtl3
Ttyh2	1.51459368450126e-36	0.349651010626743	0.459	0.227	4.6916053971111e-32	0	Ttyh2
Timp2	2.86767461851423e-36	0.579572411668773	0.926	0.859	8.88290889830967e-32	0	Timp2
Ifitm2	3.69519165504507e-36	0.374570930804094	0.992	0.955	1.14462256706676e-31	0	Ifitm2
Plekhg1	3.85582223850991e-36	0.256194553091776	0.356	0.142	1.19437949660083e-31	0	Plekhg1
Abca9	4.47203182028764e-36	0.400289351594809	0.548	0.31	1.3852565766523e-31	0	Abca9
Fkbp11	4.48098154143262e-36	0.483865669625547	0.688	0.467	1.38802884227417e-31	0	Fkbp11
Col6a6	6.56168615976447e-36	0.417455303605435	0.63	0.366	2.03254790484864e-31	0	Col6a6
Rhoa	5.49922195129138e-35	0.423852948742917	0.982	0.94	1.70343899163202e-30	0	Rhoa
Irf8	1.62180763930471e-34	0.447403789973545	0.675	0.444	5.02371134351028e-30	0	Irf8
Rhoj	1.86304469987741e-34	0.475083690108068	0.82	0.65	5.77096726234027e-30	0	Rhoj
Itpripl2	3.05366648237172e-34	0.446170027597246	0.797	0.633	9.45903729579463e-30	0	Itpripl2
Ahnak	3.84987888661244e-34	0.491221379466646	0.888	0.79	1.19253848391707e-29	0	Ahnak
Sh3kbp1	1.97639102156284e-33	0.345956823007591	0.507	0.276	6.12206882839307e-29	0	Sh3kbp1
Plscr4	2.00563069174954e-33	0.361468282157431	0.512	0.288	6.21264163076338e-29	0	Plscr4
Adam19	3.64614073576046e-33	0.393614559091155	0.7	0.495	1.12942855430916e-28	0	Adam19
Calcrl	4.19725846620696e-33	0.267068310074435	0.31	0.121	1.30014278249227e-28	0	Calcrl
B2m	8.56481569528106e-33	0.412332380361387	0.955	0.879	2.65303730977026e-28	0	B2m
Cd47	1.04152462020065e-32	0.439675272781217	0.858	0.724	3.22622666353353e-28	0	Cd47
Ckb	1.55135311077728e-32	0.65141550455655	0.814	0.66	4.8054713959437e-28	0	Ckb
Aes	1.90622113614809e-32	0.32722499912001	0.969	0.939	5.90471059133233e-28	0	Aes
Atf5	1.99202529991557e-32	0.476071907619317	0.597	0.393	6.17049756901848e-28	0	Atf5
Gas7	2.36966973987917e-31	0.469289719741005	0.604	0.41	7.34028898624971e-27	0	Gas7
Sct	2.81735785553644e-31	0.521007737213217	0.307	0.125	8.72704769330968e-27	0	Sct
Slc6a6	4.54405705884403e-31	0.262601429738026	0.33	0.139	1.40756711454753e-26	0	Slc6a6
Tmed3	7.84649394421975e-31	0.421189710397371	0.884	0.785	2.43052996416151e-26	0	Tmed3
Rras	9.39335007961097e-31	0.368592218503521	0.865	0.754	2.90968412066029e-26	0	Rras
Tmod3	1.03334742092735e-30	0.394441468788202	0.843	0.693	3.20089697106455e-26	0	Tmod3
Scarb2	1.35342600289899e-30	0.423774270160938	0.634	0.438	4.19237238657992e-26	0	Scarb2
Medag	1.38918052460648e-30	0.568875978008291	0.508	0.302	4.30312559302105e-26	0	Medag
Dap	1.69656325570329e-30	0.440198884949086	0.83	0.708	5.2552743408665e-26	0	Dap
Mpped2	7.42809287003442e-30	0.33370204415065	0.597	0.371	2.30092604742186e-25	0	Mpped2
S100a10	1.00049800379829e-29	0.790485728880079	0.965	0.927	3.09914261656557e-25	0	S100a10
Selenom	1.99177498305451e-29	0.363368029585498	0.974	0.908	6.16972218750964e-25	0	Selenom
Mmp2	2.00814831591392e-29	0.405994526298225	0.926	0.853	6.22044022337495e-25	0	Mmp2
Fxyd1	4.78421736908419e-29	0.380868642319474	0.822	0.686	1.48195917224752e-24	0	Fxyd1
Clic1	1.15365665923485e-28	0.356594539413812	0.975	0.943	3.57356686764587e-24	0	Clic1
Plin3	1.82203854440537e-28	0.388753229841373	0.799	0.663	5.64394659515006e-24	0	Plin3
Matn4	2.48420142004859e-28	0.285932785277458	0.371	0.171	7.69506231874251e-24	0	Matn4
Zfp385a	4.91406817753817e-28	0.338058874022209	0.373	0.189	1.52218175867422e-23	0	Zfp385a
Loxl2	4.98297984601408e-27	0.406788939044084	0.939	0.892	1.54352783710132e-22	0	Loxl2
Slco3a1	2.35942949559905e-26	0.304648697478779	0.432	0.242	7.30856880556763e-22	0	Slco3a1
Kdelr3	7.47344715761186e-26	0.366668937823195	0.87	0.749	2.31497499154185e-21	0	Kdelr3
Cygb	8.11493562669353e-26	0.43376973702129	0.817	0.644	2.51368245972459e-21	0	Cygb
Cotl1	1.62024027072156e-25	0.37673889191884	0.627	0.458	5.01885626258711e-21	0	Cotl1
Zcchc24	1.68824687696327e-25	0.34938917455845	0.548	0.365	5.22951352608141e-21	0	Zcchc24
Pla2g12a	2.5233692300425e-25	0.541960530372323	0.723	0.577	7.81638852697965e-21	0	Pla2g12a
Nid1	2.58150673524942e-25	0.358862188680455	0.949	0.91	7.99647526310862e-21	0	Nid1
Rap1a	8.01986410593401e-25	0.466735220277678	0.754	0.642	2.48423310545412e-20	0	Rap1a
Ppib	9.68686928076935e-25	0.270456749822041	0.998	0.976	3.00060462841111e-20	0	Ppib
Vapa	1.66499454857879e-24	0.359283911914319	0.888	0.827	5.15748711367765e-20	0	Vapa
Fhl1	2.44809604319963e-24	0.46043228441342	0.886	0.815	7.58322230341519e-20	0	Fhl1
2510009E07Rik	2.70782678995812e-24	0.256566081953296	0.32	0.155	8.38776426457428e-20	0	2510009E07Rik
Nenf	5.06630004302404e-24	0.287674408101911	0.975	0.919	1.56933710132713e-19	0	Nenf
Copz2	5.92567508873482e-24	0.357281235771086	0.835	0.718	1.8355371154865e-19	0	Copz2
Gpr153	8.50430232556164e-24	0.339324743459346	0.658	0.479	2.63429268836597e-19	0	Gpr153
H13	9.65613553035469e-24	0.334925587216677	0.847	0.752	2.99108454188267e-19	0	H13
Nupr1	4.40196855600392e-23	0.309094513370573	0.285	0.126	1.36355377990778e-18	0	Nupr1
Ostc	6.19914961254372e-23	0.291292181184759	0.957	0.906	1.92024858398154e-18	0	Ostc
Crip1	9.06844928119453e-23	0.642534879351119	0.919	0.84	2.80904284934282e-18	0	Crip1
Rps26	2.27593212310077e-22	0.30248293742437	1	0.993	7.04992734451695e-18	0	Rps26
Vkorc1	3.23623184607715e-22	0.370874816033812	0.888	0.778	1.00245517664086e-17	0	Vkorc1
Pnmal2	4.88350282037024e-22	0.286237632123833	0.427	0.248	1.51271383363789e-17	0	Pnmal2
Ssr4	7.50827839969837e-22	0.288857621746199	0.972	0.919	2.32576431709057e-17	0	Ssr4
Matn2	1.05078893874509e-21	0.402753801789173	0.789	0.65	3.25492381665679e-17	0	Matn2
Aldoa-ENSMUSG00000030695	1.32323349256518e-21	0.304320606500392	0.949	0.899	4.09884806656989e-17	0	Aldoa-ENSMUSG00000030695
Fabp5	1.98502419677082e-21	0.560774280617048	0.952	0.889	6.14881095191728e-17	0	Fabp5
Islr	3.39642406377553e-21	0.41641418407818	0.675	0.521	1.05207631799511e-16	0	Islr
S100a13	7.39526785571389e-21	0.367354812648628	0.71	0.581	2.29075817098593e-16	0	S100a13
Adamts12	8.35741576868953e-21	0.282091886919953	0.556	0.373	2.58879310850927e-16	0	Adamts12
Rgs10	1.65785843393714e-20	0.312386849657635	0.592	0.425	5.13538228496367e-16	0	Rgs10
Sh3d19	4.57154937558725e-20	0.268660120898746	0.55	0.384	1.41608313458191e-15	0	Sh3d19
Ddah2	4.99582983494719e-20	0.292963239065013	0.96	0.927	1.54750824967324e-15	0	Ddah2
Vma21	5.41405990108105e-20	0.315735217214293	0.665	0.542	1.67705919495887e-15	0	Vma21
Mydgf	6.06083431442773e-20	0.304939918552751	0.865	0.788	1.87740403723713e-15	0	Mydgf
Ssr2	6.39383821535986e-20	0.328320116212155	0.967	0.93	1.98055532558987e-15	0	Ssr2
Lpar4	8.44794012791674e-20	0.310480800180497	0.46	0.297	2.61683393402349e-15	0	Lpar4
Tmeff1	8.58952547396214e-20	0.275369257942223	0.592	0.428	2.66069141081451e-15	0	Tmeff1
Afap1	9.64138958605907e-20	0.306444299113687	0.7	0.549	2.98651683817766e-15	0	Afap1
Cdk2ap2	9.87212994525852e-20	0.255824196446892	0.497	0.327	3.05799097184328e-15	0	Cdk2ap2
Gpx7	1.03183862360421e-19	0.325403419795824	0.865	0.766	3.1962233204764e-15	0	Gpx7
Etv1	1.7898601512347e-19	0.26997596096975	0.573	0.39	5.54427080446462e-15	0	Etv1
1700025G04Rik	1.92008171320115e-19	0.256546181881289	0.535	0.369	5.94764511481187e-15	0	1700025G04Rik
Shisa5	2.1485344148835e-19	0.285635931540872	0.668	0.525	6.65530020354313e-15	0	Shisa5
Ier3ip1	3.1505827521797e-19	0.29827542513186	0.886	0.805	9.75924513315183e-15	0	Ier3ip1
Sh3bgrl3	3.20784722119267e-19	0.30132863397844	0.908	0.849	9.93662755236641e-15	0	Sh3bgrl3
Ccnd3	3.34035165052442e-19	0.330985878434984	0.85	0.767	1.03470732726644e-14	0	Ccnd3
Gapdh	3.90168621242167e-19	0.260228108924048	0.988	0.972	1.20858632115974e-14	0	Gapdh
Rhob	5.67802211845845e-19	0.305359078497056	0.769	0.627	1.75882413141369e-14	0	Rhob
S100a11	8.12408915783682e-19	0.428092443447035	0.995	0.974	2.51651785753153e-14	0	S100a11
Tgfbr2	9.18861190832646e-19	0.336751390600345	0.548	0.394	2.84626442472321e-14	0	Tgfbr2
Cmtm7	1.3692988732905e-18	0.321070250769805	0.596	0.465	4.24154018990465e-14	0	Cmtm7
S100a6	2.11069923945232e-18	1.51031636378068	0.639	0.55	6.53810196412751e-14	0	S100a6
Sh3pxd2a	3.28493138955641e-18	0.291362553925903	0.749	0.623	1.01754034722899e-13	0	Sh3pxd2a
Cyb5a	4.89897394294138e-18	0.299898773175439	0.913	0.85	1.51750616856552e-13	0	Cyb5a
Pdgfra	5.08503805441859e-18	0.283601302780344	0.828	0.71	1.5751413877367e-13	0	Pdgfra
Epb41l2	5.37069186276391e-18	0.295470223920862	0.827	0.764	1.66362551140975e-13	0	Epb41l2
Itm2b	5.99536253715304e-18	0.251865520288762	0.992	0.973	1.85712349950853e-13	0	Itm2b
Slc44a1	6.75585508223385e-18	0.264568713307198	0.574	0.415	2.09269367027276e-13	0	Slc44a1
Rbms2	9.4397629659657e-18	0.286645352827902	0.68	0.561	2.92406097633753e-13	0	Rbms2
Sec61g	1.16485587287522e-17	0.264413896245147	0.979	0.948	3.60825755181829e-13	0	Sec61g
Rcn3	1.25076375703823e-17	0.293849393787335	0.985	0.962	3.87436581380162e-13	0	Rcn3
Sept9	1.40163571692468e-17	0.302677665900933	0.706	0.567	4.34170679674589e-13	0	Sept9
Tomm7	1.45355102142712e-17	0.271773218339073	0.891	0.828	4.50251964397263e-13	0	Tomm7
G0s2	1.45376069364502e-17	0.389764448987172	0.586	0.423	4.50316912463482e-13	0	G0s2
Celf2	2.17552923198258e-17	0.275987678191737	0.86	0.766	6.73891934898925e-13	0	Celf2
Tacc2	2.96336763820026e-17	0.335746592070029	0.543	0.412	9.17932759608913e-13	0	Tacc2
Fyn	3.92811734319684e-17	0.283089004346791	0.7	0.573	1.21677362822865e-12	0	Fyn
Gas1	4.45667356581682e-17	0.432073978020602	0.891	0.825	1.38049920374742e-12	0	Gas1
Mxra7	5.32971841533473e-17	0.310377076428161	0.767	0.651	1.65093357633408e-12	0	Mxra7
Nucb2	5.55768835864656e-17	0.283258998005166	0.591	0.446	1.72154954597436e-12	0	Nucb2
Meg3	1.36760051333544e-16	0.442897490447916	0.987	0.98	4.23627935010787e-12	0	Meg3
Hcfc1r1	1.38041006594328e-16	0.271232861259136	0.718	0.607	4.27595822026592e-12	0	Hcfc1r1
Rps28	1.45795592107985e-16	0.306825935213777	0.997	0.982	4.51616426113694e-12	0	Rps28
Fscn1	1.66371243383594e-16	0.275572942726002	0.823	0.733	5.15351563505022e-12	0	Fscn1
Higd1a	2.30861204895326e-16	0.291529011085694	0.807	0.729	7.15115668283761e-12	0	Higd1a
Selenos	2.76292612097519e-16	0.282144758811396	0.88	0.798	8.55843995233274e-12	0	Selenos
Glipr2	4.94977631460678e-16	0.305237329306022	0.842	0.763	1.5332427112126e-11	0	Glipr2
Tln2	5.00014188240058e-16	0.344548410915832	0.583	0.461	1.5488439494924e-11	0	Tln2
Rexo2	1.4125461815268e-15	0.284988807991908	0.795	0.696	4.37550305189741e-11	0	Rexo2
Abcg2	1.56041458052618e-15	0.280923274622154	0.548	0.421	4.83354020463789e-11	0	Abcg2
Heg1	5.08360387422019e-15	0.378205400162795	0.68	0.584	1.57469713607845e-10	0	Heg1
Tm9sf3	5.73428875304622e-15	0.263634633033482	0.903	0.864	1.7762532841436e-10	0	Tm9sf3
Lman1	6.36097902779381e-15	0.254025062568361	0.894	0.839	1.97037686364941e-10	0	Lman1
Abhd16a	1.18153074965251e-14	0.25905665172539	0.545	0.426	3.65990965012362e-10	0	Abhd16a
Cd248	1.25645707685232e-14	0.353422504431365	0.375	0.248	3.89200144125774e-10	0	Cd248
Slc50a1	1.56790530365643e-14	0.278491541528018	0.766	0.681	4.85674346860616e-10	0	Slc50a1
Smim14	1.68491075731373e-14	0.291382679666955	0.743	0.659	5.21917956185501e-10	0	Smim14
Bag1	2.74488005744933e-14	0.301663062772562	0.856	0.799	8.50254046595505e-10	0	Bag1
Nr3c1	3.71473624050719e-14	0.268347659120583	0.715	0.602	1.15067669785951e-09	0	Nr3c1
Arpc5	4.27570222085475e-14	0.264387246028642	0.848	0.805	1.32444151993197e-09	0	Arpc5
Tsc22d3	4.87667878700076e-14	0.288104223168594	0.597	0.466	1.51060002106136e-09	0	Tsc22d3
Lama2	5.38235137455229e-14	0.367132125861103	0.757	0.633	1.66723716178132e-09	0	Lama2
Abca8a	7.39586367445402e-14	0.300873879859917	0.619	0.481	2.29094273179888e-09	0	Abca8a
Rbm28	9.24342677453327e-14	0.295808621806791	0.678	0.584	2.86324387767943e-09	0	Rbm28
Snhg18	1.18885376964347e-13	0.273584499617641	0.906	0.832	3.68259343684761e-09	0	Snhg18
Angptl2	1.22670301958008e-13	0.293098752099255	0.825	0.732	3.79983527345124e-09	0	Angptl2
Rnaset2a	1.3243522834763e-13	0.283410815667637	0.682	0.588	4.1023136332962e-09	0	Rnaset2a
Uqcc2	1.39779295022931e-13	0.287244685239757	0.807	0.748	4.32980344263032e-09	0	Uqcc2
Chmp2a	3.56621450217486e-13	0.261712694429193	0.825	0.77	1.10467060419368e-08	0	Chmp2a
Scd2	3.68653168062649e-13	0.457087720160247	0.784	0.751	1.14194005339086e-08	0	Scd2
P4ha2	3.78833016362854e-13	0.262284469534497	0.431	0.304	1.17347315148558e-08	0	P4ha2
Arap1	9.59547909413329e-13	0.258524502954985	0.465	0.34	2.97229560419873e-08	0	Arap1
Dpm3	1.63497965198982e-12	0.271363770521617	0.812	0.725	5.06451297000365e-08	0	Dpm3
Macf1	1.72812290544528e-12	0.281216078711954	0.835	0.802	5.35303351190729e-08	0	Macf1
Klf9	2.51587908558408e-12	0.306477055741352	0.632	0.517	7.79318705550523e-08	0	Klf9
Dpysl2	2.54289868795865e-12	0.309609201080083	0.751	0.681	7.87688297582071e-08	0	Dpysl2
Itpr1	2.85143379965704e-12	0.264844420641616	0.581	0.477	8.83260133781765e-08	0	Itpr1
Rhox5	4.21066927418538e-12	0.62388471439328	0.274	0.165	1.30429691437166e-07	0	Rhox5
Kcnq1ot1	6.07685885579381e-12	0.27196559287341	0.865	0.786	1.88236779917069e-07	0	Kcnq1ot1
Uap1	1.97545447678043e-11	0.389715192761041	0.45	0.351	6.11916778727505e-07	0	Uap1
Ecm1	9.01722410895218e-11	0.25608441909928	0.629	0.53	2.79317533998903e-06	0	Ecm1
Itih5	2.36541888859201e-10	0.267751858974301	0.82	0.72	7.32712154930261e-06	0	Itih5
Pdlim2	2.51380984357048e-08	0.268456438590674	0.711	0.627	0.000778677737144393	0	Pdlim2
Lsp1	7.34257688208149e-08	0.267499941604037	0.921	0.855	0.00227443661499356	0	Lsp1
Fdps	1.07491911291883e-07	0.263296788025522	0.348	0.258	0.00332966944417737	0	Fdps
Rab23	1.39631966840935e-07	0.268741668684807	0.403	0.323	0.0043252398048648	0	Rab23
Ugdh	6.79854540591644e-07	0.312234981981158	0.586	0.526	0.0210591742493668	0	Ugdh
Tspo	8.35191774814305e-07	0.263194788395888	0.683	0.618	0.0258709004166479	0	Tspo
Igfbp5	1.16622252084927e-06	0.432776578350931	0.462	0.383	0.036124908805827	0	Igfbp5
S100a16	6.27350237325407e-06	0.280462125156759	0.583	0.531	0.194328009513918	0	S100a16
Ndufa4l2	5.79028800873941e-105	1.20796644458028	0.891	0.541	1.79359961358712e-100	1	Ndufa4l2
Map1b	7.17254077964739e-103	1.18780939030028	0.982	0.771	2.22176623190358e-98	1	Map1b
Rgs5	1.07870782578368e-98	1.70151650292107	0.653	0.239	3.34140536114754e-94	1	Rgs5
Zeb2	4.57746669756388e-98	0.839132356613299	0.989	0.901	1.41791608423739e-93	1	Zeb2
Cox4i2	2.64008832109938e-96	0.971315584610868	0.736	0.334	8.17793758343745e-92	1	Cox4i2
Filip1l	8.16799050762328e-88	0.990562271365554	0.958	0.787	2.53011673964139e-83	1	Filip1l
Col4a2	1.62492288610964e-87	0.85319046294958	0.986	0.895	5.03336113201323e-83	1	Col4a2
Gpc6	3.18182456288066e-87	0.82703489044456	0.944	0.742	9.85601976597914e-83	1	Gpc6
Postn	1.35341083780151e-83	0.848066935093093	0.998	0.968	4.19232541117397e-79	1	Postn
Col4a1	7.67037602618988e-82	0.840782993398538	0.998	0.929	2.37597567787258e-77	1	Col4a1
Notch3	6.08897242597528e-80	0.632286613642256	0.75	0.377	1.8861200986701e-75	1	Notch3
Apoe	1.3488139184834e-75	1.23418708138956	0.924	0.68	4.17808599389419e-71	1	Apoe
Nov	2.63095459879062e-73	1.22278216379884	0.734	0.393	8.14964496521382e-69	1	Nov
Maged2	6.12166005865713e-72	0.729330848987487	0.988	0.957	1.89624541976963e-67	1	Maged2
Clca3a1	1.04638237592344e-68	0.927082021482561	0.864	0.584	3.24127404766046e-64	1	Clca3a1
Colec11	9.39000414546519e-63	0.735361701335605	0.401	0.126	2.9086476840993e-58	1	Colec11
Aoc3	1.76398835532461e-62	0.555578727393458	0.539	0.219	5.46413032945353e-58	1	Aoc3
Lhfp	1.61987239455358e-61	0.629063693771102	0.981	0.864	5.01771672936917e-57	1	Lhfp
Sele	2.17120454964712e-60	1.22083230090059	0.454	0.166	6.72552321298693e-56	1	Sele
Acta2	1.57970307402416e-58	0.952812376910751	0.891	0.682	4.89328824209723e-54	1	Acta2
Pi15	8.19305630793259e-55	0.731480129306407	0.715	0.414	2.5378811219452e-50	1	Pi15
Ifitm3	2.3244554839158e-51	0.625087718577535	0.947	0.803	7.20023330697758e-47	1	Ifitm3
Arhgef6	1.23804529001084e-49	0.415706213623252	0.514	0.229	3.83496909033759e-45	1	Arhgef6
Itga1	3.37730265213797e-49	0.730890074314949	0.847	0.634	1.04615326952626e-44	1	Itga1
Gstm1	3.17943914947432e-48	0.775873736312161	0.845	0.65	9.84863070941166e-44	1	Gstm1
Cxcl1	7.79459445299652e-48	1.25626545971641	0.651	0.366	2.4144535777602e-43	1	Cxcl1
Daam1	2.24302798850546e-45	0.715533260179695	0.824	0.619	6.94800349719451e-41	1	Daam1
Id4	2.75464707589138e-44	0.644731225154488	0.574	0.308	8.53279478228113e-40	1	Id4
Trp53inp1	3.79633892495965e-43	0.510665875652251	0.452	0.2	1.1759539453955e-38	1	Trp53inp1
Vim	1.58054769622395e-42	0.381368624441626	0.998	0.997	4.89590454382331e-38	1	Vim
Trim47	3.91905401824056e-42	0.465426602910489	0.755	0.497	1.2139661726902e-37	1	Trim47
Ecm2	2.18607566971827e-41	0.541875522918549	0.683	0.419	6.77158799451931e-37	1	Ecm2
Tagln	1.04714986546444e-40	0.761072749988513	0.754	0.473	3.24365142326266e-36	1	Tagln
Ebf1	6.88794872589616e-40	0.492799395192007	0.965	0.871	2.1336109973336e-35	1	Ebf1
Kcnj8	7.35197278385282e-40	0.687775392879349	0.271	0.084	2.27734708952625e-35	1	Kcnj8
Prrx1	2.30610778229906e-39	0.463078969026179	0.849	0.617	7.14339946644958e-35	1	Prrx1
Tppp3	3.78002318355535e-38	0.608472649108325	0.586	0.323	1.17089998133811e-33	1	Tppp3
Dclk1	5.47580255436959e-38	0.506538475903513	0.685	0.415	1.69618459924152e-33	1	Dclk1
Sh3bp5	1.17844069494201e-37	0.542614322751138	0.861	0.691	3.65033789665237e-33	1	Sh3bp5
Slfn51	4.63576652473927e-37	0.340214494095204	0.447	0.197	1.43597503870324e-32	1	Slfn5
Vstm4	1.78937195134163e-35	0.503388606078341	0.717	0.493	5.54275855647584e-31	1	Vstm4
Rasl11a	8.62100086185376e-35	0.427092931832228	0.4	0.18	2.67044122696782e-30	1	Rasl11a
Atp2b1	9.92267308176005e-35	0.524132354774463	0.905	0.806	3.07364721380599e-30	1	Atp2b1
Lmo4	1.1259920808975e-34	0.459723514538694	0.915	0.818	3.48787306978808e-30	1	Lmo4
Rgs16	1.32405991442381e-34	0.611521763753115	0.335	0.131	4.1014079909192e-30	1	Rgs16
Tpm2	2.679113358648e-34	0.505787293697805	0.938	0.814	8.29882153974803e-30	1	Tpm2
Rarres2	6.4655396887513e-34	0.488726917026706	0.923	0.776	2.0027655739876e-29	1	Rarres2
Tbx20	2.05714349911535e-33	0.504812387560883	0.96	0.875	6.37220770285971e-29	1	Tbx20
Pde3a	2.10433124761629e-33	0.445849106060401	0.754	0.562	6.51837647261621e-29	1	Pde3a
Fstl1	6.24439538291972e-33	0.342019515438517	0.998	0.982	1.93426391381321e-28	1	Fstl1
Sept11	8.13697662659189e-33	0.405653405532246	0.97	0.908	2.5205098798531e-28	1	Sept11
Smpdl3a	2.51651405719493e-31	0.455588551052662	0.681	0.465	7.795153943567e-27	1	Smpdl3a
Fhl11	2.55032869505014e-31	0.429930852952411	0.951	0.803	7.8998981657873e-27	1	Fhl1
Abcc9	3.97381607447687e-31	0.545483215675896	0.338	0.145	1.23092926722996e-26	1	Abcc9
Sdc2	6.42666832970092e-31	0.484421315826151	0.884	0.749	1.99072478180816e-26	1	Sdc2
Myl9	8.72174046004653e-31	0.461862120184487	0.849	0.676	2.70164632490401e-26	1	Myl9
Pdgfrb	9.68235334092887e-31	0.563099291753446	0.688	0.493	2.99920577088613e-26	1	Pdgfrb
Fabp7	9.73517523687069e-31	0.788146102490228	0.268	0.097	3.01556788137306e-26	1	Fabp7
Foxs1	1.28339799640832e-30	0.436140404829937	0.454	0.236	3.97545363367441e-26	1	Foxs1
Socs3	1.69155910160654e-30	0.706227288093015	0.629	0.406	5.23977347313641e-26	1	Socs3
Fabp51	1.81599046611288e-30	0.5086071137297	0.972	0.886	5.62521206783126e-26	1	Fabp5
Raph1	5.57628094527033e-30	0.453312467108671	0.951	0.864	1.72730878560694e-25	1	Raph1
Myo1b	8.00530476803556e-30	0.360652220065405	0.685	0.459	2.47972320494669e-25	1	Myo1b
Epas1	9.29826127969747e-30	0.261057213659856	0.322	0.137	2.88022941399909e-25	1	Epas1
Rasl12	1.057414484568e-29	0.26606458907673	0.296	0.118	3.27544710739785e-25	1	Rasl12
Prnp	1.18556088914961e-29	0.436840518760258	0.766	0.564	3.67239341022983e-25	1	Prnp
Nrep	3.85799983121282e-29	0.520265417019955	0.921	0.856	1.19505402771648e-24	1	Nrep
Aspn	4.315135573392e-29	0.470480292436627	0.96	0.766	1.33665639521391e-24	1	Aspn
Nfkbia	6.78723408449806e-29	0.763729940748956	0.764	0.599	2.10241363001412e-24	1	Nfkbia
Sept7	6.82261523998263e-29	0.349614685347408	0.996	0.971	2.11337329673702e-24	1	Sept7
Cavin2	7.78760228513304e-29	0.463565331501092	0.9	0.787	2.41228768384281e-24	1	Cavin2
Zfp36	1.18823759444414e-28	0.745798200709256	0.599	0.404	3.68068477255016e-24	1	Zfp36
Fam129a	1.40612283175966e-28	0.42495023930827	0.674	0.452	4.35560608365873e-24	1	Fam129a
Ccdc80	1.7036600574047e-28	0.483769529141957	0.923	0.793	5.2772573938168e-24	1	Ccdc80
Tnc	1.92916112339707e-28	0.387343412791778	0.743	0.49	5.97576949583476e-24	1	Tnc
Fam110b	2.77743042624345e-28	0.496792618118147	0.637	0.449	8.6033684883317e-24	1	Fam110b
Akap13	8.68343218779852e-28	0.394640847208598	0.845	0.685	2.68977995449247e-23	1	Akap13
Itga6	1.12628395784621e-27	0.299508927137216	0.437	0.224	3.48877718782441e-23	1	Itga6
Unc5b	1.97146981283802e-27	0.37915510621211	0.775	0.553	6.10682489224706e-23	1	Unc5b
Serpine2	2.34346797845797e-27	0.45753120445155	0.896	0.744	7.25912641007141e-23	1	Serpine2
Atoh8	2.51595406878718e-27	0.308468301539602	0.375	0.18	7.79341932347516e-23	1	Atoh8
Notch1	3.98285435875363e-27	0.303635442814754	0.511	0.289	1.23372896616752e-22	1	Notch1
Junb	8.4220060559131e-27	0.709193873056977	0.82	0.692	2.60880059587964e-22	1	Junb
Mxd4	9.53138227084397e-27	0.348965606663956	0.905	0.748	2.95244097221663e-22	1	Mxd4
Dpt	2.48095015258539e-26	0.512131507494834	0.926	0.735	7.6849911926485e-22	1	Dpt
Cygb1	2.51428793897896e-26	0.405897572522006	0.827	0.644	7.78825831978123e-22	1	Cygb
Sept4	4.06195372282439e-26	0.420148107896709	0.474	0.273	1.25823078518208e-21	1	Sept4
Arhgap6	1.26501644541024e-25	0.329950374619277	0.576	0.371	3.91851494130275e-21	1	Arhgap6
Mmp16	1.88245610414051e-25	0.406448824237991	0.697	0.506	5.83109602818565e-21	1	Mmp16
Cdc42ep3	2.07466412902561e-25	0.487124161842827	0.727	0.515	6.42647960606974e-21	1	Cdc42ep3
Mast4	4.54639684635927e-25	0.386435167544085	0.71	0.531	1.40829188712825e-20	1	Mast4
Sox4	6.71311548284786e-25	0.379877417674825	0.97	0.921	2.07945465196695e-20	1	Sox4
Egr1	1.20653475180489e-24	0.589261387611983	0.891	0.777	3.73736204719083e-20	1	Egr1
Hmcn1	1.3471435410302e-24	0.434008392619794	0.822	0.67	4.17291183269513e-20	1	Hmcn1
Igfbp7	2.33078026735438e-24	0.426301007398306	0.981	0.864	7.21982495615691e-20	1	Igfbp7
Ppp1r14a	2.353386757569e-24	0.426663467541255	0.894	0.763	7.28985082024573e-20	1	Ppp1r14a
Sema5a	8.00720914211186e-24	0.42938191151263	0.688	0.52	2.48031310386057e-19	1	Sema5a
D630033O11Rik	8.1367869226656e-24	0.263964035379223	0.282	0.121	2.5204511171649e-19	1	D630033O11Rik
Cfl1	8.31795872009866e-24	0.288631530854897	0.996	0.972	2.57657089313776e-19	1	Cfl1
Klf6	1.92595366293667e-23	0.561408704947033	0.887	0.789	5.96583406631262e-19	1	Klf6
Egr2	1.98001415703283e-23	0.305613421802512	0.333	0.16	6.1332918528249e-19	1	Egr2
Heyl	2.75005166555881e-23	0.395831135955404	0.551	0.336	8.51856003923497e-19	1	Heyl
Hspa1a	3.2369281496859e-23	0.780387805781426	0.757	0.567	1.0026708636467e-18	1	Hspa1a
Fbn1	1.43342686515088e-22	0.29586090886575	0.981	0.929	4.44018305749137e-18	1	Fbn1
Id3	2.25778480185873e-22	0.364671710707481	0.981	0.925	6.99371420223761e-18	1	Id3
Btg1	2.49274833573426e-22	0.480137011608359	0.812	0.687	7.72153724477044e-18	1	Btg1
B2m1	3.28593177078125e-22	0.327267457293112	0.961	0.879	1.0178502253172e-17	1	B2m
Tubb2b	6.07701530010026e-22	0.37063967198782	0.657	0.464	1.88241625935906e-17	1	Tubb2b
Cald1	6.81134266200656e-22	0.386827809936597	0.989	0.972	2.10988150298315e-17	1	Cald1
Sparcl11	8.28057045106604e-22	0.3670505602704	0.926	0.716	2.56498950292222e-17	1	Sparcl1
Crip11	8.7136986719322e-22	0.318988217914964	0.954	0.834	2.69915530061772e-17	1	Crip1
Mtus1	3.29951851290808e-21	0.30936511601095	0.542	0.356	1.02205885455841e-16	1	Mtus1
Srpx	3.93210801899284e-21	0.350534219337099	0.625	0.45	1.21800977996322e-16	1	Srpx
Trib1	4.19349720284518e-21	0.250956702908935	0.29	0.137	1.29897769355332e-16	1	Trib1
Jun	4.80537674659365e-21	0.569159510630501	0.93	0.85	1.48851350102485e-16	1	Jun
Nab1	5.16123132233726e-21	0.332833463421638	0.671	0.492	1.59874301440719e-16	1	Nab1
Cebpd	5.42085391629647e-21	0.602655097180157	0.664	0.513	1.67916370911199e-16	1	Cebpd
Ch25h	6.92149886141099e-21	0.407815909933497	0.361	0.19	2.14400348731067e-16	1	Ch25h
Lhfpl2	7.55029501202159e-21	0.323314758285661	0.685	0.49	2.33877938292381e-16	1	Lhfpl2
Irf1	1.07095472346385e-20	0.484061780012029	0.389	0.225	3.31738935140162e-16	1	Irf1
Pdlim3	1.11886073851904e-20	0.310313727749814	0.879	0.7	3.46578302363658e-16	1	Pdlim3
Ccl2	1.7099616342118e-20	0.995764546535963	0.342	0.178	5.29677715813447e-16	1	Ccl2
Hey1	9.33607748622575e-20	0.307316904674548	0.437	0.266	2.89194336213329e-15	1	Hey1
Tnks	1.38037139970987e-19	0.339551994478794	0.676	0.526	4.2758384477413e-15	1	Tnks
Sat1	1.487370322469e-19	0.360187376492446	0.734	0.571	4.60727831087997e-15	1	Sat1
Btg2	2.00176870805148e-19	0.58868960298742	0.71	0.548	6.20067875006025e-15	1	Btg2
Cryab	2.07460014035654e-19	0.326004840810088	0.752	0.599	6.42628139476841e-15	1	Cryab
Bgn	2.99686983414331e-19	0.272767934307958	0.995	0.938	9.28310399824232e-15	1	Bgn
Ppp1r15a	3.52977594667117e-19	0.441493512713553	0.611	0.444	1.09338339724086e-14	1	Ppp1r15a
Lims1	3.92962018296483e-19	0.312181010106572	0.826	0.697	1.21723914787519e-14	1	Lims1
Fos	4.20673371384477e-19	0.626059070682521	0.817	0.678	1.30307783520056e-14	1	Fos
Vav3	4.96772470012389e-19	0.340100586581159	0.632	0.463	1.53880240311038e-14	1	Vav3
Efhd2	9.35254789927915e-19	0.330041239159071	0.514	0.348	2.89704523728071e-14	1	Efhd2
Tcn2	1.94086730343989e-18	0.283432963956142	0.618	0.453	6.0120305591354e-14	1	Tcn2
Ifi27	2.11016721210469e-18	0.313915925039457	0.673	0.505	6.5364539562155e-14	1	Ifi27
Mfge8	2.19221279907948e-18	0.323132076201644	0.808	0.683	6.79059836642859e-14	1	Mfge8
Timp3	2.23996352898302e-18	0.381639342481377	0.875	0.73	6.93851102737779e-14	1	Timp3
Ier2	2.77352948760644e-18	0.561363575240263	0.847	0.742	8.59128494080971e-14	1	Ier2
Dnajb4	3.01193942958871e-18	0.353737138966005	0.718	0.587	9.32978357709399e-14	1	Dnajb4
Sash1	3.70414342285274e-18	0.315927103171437	0.764	0.619	1.14739546666287e-13	1	Sash1
Apbb1ip	4.12161747962304e-18	0.252468070373451	0.4	0.241	1.27671223048803e-13	1	Apbb1ip
Peak1	4.76078302958672e-18	0.266290428555019	0.599	0.427	1.47470015124478e-13	1	Peak1
Glipr21	6.57318208568313e-18	0.289110604650367	0.871	0.758	2.03610888286121e-13	1	Glipr2
Cd471	1.15184821646019e-17	0.351980385501953	0.857	0.726	3.56796503530707e-13	1	Cd47
Ptp4a3	1.62928358023681e-17	0.342788450205781	0.548	0.393	5.04686881814154e-13	1	Ptp4a3
Bach1	1.89776011330834e-17	0.298427985905311	0.687	0.543	5.87850172698392e-13	1	Bach1
Stom	2.0418806225978e-17	0.26213889950415	0.345	0.195	6.32492941655896e-13	1	Stom
Mmp14	2.168385302918e-17	0.280258732349541	0.972	0.899	6.71679031431878e-13	1	Mmp14
Itgb1	2.38343831189297e-17	0.269067724801606	0.986	0.967	7.38293851491968e-13	1	Itgb1
Ifitm1	5.29832355186183e-17	0.348264313756214	0.296	0.16	1.64120870342472e-12	1	Ifitm1
Anxa3	8.65195710825499e-17	0.438944494604518	0.725	0.579	2.68003023385307e-12	1	Anxa3
Gadd45b	1.87388696081382e-16	0.679165096704428	0.57	0.441	5.80455224981688e-12	1	Gadd45b
Qpct	4.18119860644395e-16	0.292608646083313	0.653	0.469	1.29516808033208e-11	1	Qpct
Csrnp1	5.49045084776406e-16	0.26522068909231	0.313	0.175	1.7007220546034e-11	1	Csrnp1
Itm2b1	7.66886479286393e-16	0.258123486245476	0.996	0.972	2.37550755823753e-11	1	Itm2b
Msc	1.01853054382625e-15	0.359915952230768	0.482	0.326	3.15500021255621e-11	1	Msc
Chsy1	1.56094236030518e-15	0.257728260132803	0.62	0.46	4.83517505528134e-11	1	Chsy1
Gem	1.74110815908098e-15	0.326040383685809	0.408	0.257	5.39325663356924e-11	1	Gem
Atp1b1	1.84815112106942e-15	0.331385701760457	0.692	0.54	5.72483291262464e-11	1	Atp1b1
Cpe	3.36869373588724e-15	0.304657632743381	0.731	0.569	1.04348657162843e-10	1	Cpe
Myc	4.77411634754162e-15	0.328734083344212	0.461	0.32	1.47883027981449e-10	1	Myc
Vcl	5.34412539760896e-15	0.271731971827657	0.72	0.589	1.65539628316335e-10	1	Vcl
Ank2	5.36845811205761e-15	0.277142520918377	0.725	0.588	1.66293358479096e-10	1	Ank2
Adamts1	7.72474630962789e-15	0.407526601128278	0.662	0.537	2.39281741687034e-10	1	Adamts1
Oaz2	8.01361859283862e-15	0.257160013798365	0.72	0.587	2.48229849531769e-10	1	Oaz2
Fam46a	8.37884434522419e-15	0.315967503375488	0.849	0.709	2.59543082437664e-10	1	Fam46a
Lpl1	8.42001060096717e-15	0.499797589521475	0.87	0.763	2.60818248375559e-10	1	Lpl
Cnn2	8.47417330651897e-15	0.273710533033801	0.806	0.697	2.62495992342732e-10	1	Cnn2
Hspa1b	8.79898733401727e-15	0.557876871164998	0.625	0.486	2.72557431658519e-10	1	Hspa1b
Ndrg2	1.03872043933024e-14	0.26658300115462	0.636	0.473	3.21754043286936e-10	1	Ndrg2
Gng11	1.189221239595e-14	0.32694229809029	0.805	0.693	3.68373171176948e-10	1	Gng11
Nfkbiz	1.21362678134818e-14	0.373560819137682	0.463	0.319	3.75933031790412e-10	1	Nfkbiz
Csrp1	2.67866124152981e-14	0.286296506205582	0.917	0.839	8.29742106176274e-10	1	Csrp1
Aldh1a21	3.12894204122555e-14	0.315660275805297	0.669	0.53	9.69221086690025e-10	1	Aldh1a2
Atf3	6.31477399911734e-14	0.426238890831178	0.405	0.263	1.95606439396659e-09	1	Atf3
Klhl23	6.53898013898559e-14	0.296062525835689	0.361	0.228	2.02551448785217e-09	1	Klhl23
Tmem176b	1.43005978147593e-13	0.254957441010262	0.776	0.616	4.42975317909984e-09	1	Tmem176b
Ech1	1.85054164011963e-13	0.259045963185859	0.773	0.68	5.73223778443456e-09	1	Ech1
Nr2f2	1.87364428921832e-13	0.28603100133822	0.53	0.386	5.80380055028268e-09	1	Nr2f2
Adamts4	2.1857643557217e-13	0.30139442657588	0.282	0.158	6.77062366828355e-09	1	Adamts4
Tgfb1i1	2.30396171421349e-13	0.262035366689352	0.782	0.687	7.13675180594771e-09	1	Tgfb1i1
Gstm5	4.37302721320498e-13	0.272538841449846	0.799	0.705	1.35458890956238e-08	1	Gstm5
Fndc1	5.62416375811071e-13	0.266966144910835	0.813	0.689	1.74214096571237e-08	1	Fndc1
Insig2	1.72902461882613e-12	0.256219279241709	0.535	0.416	5.35582665927581e-08	1	Insig2
H2-D1	3.02084812760947e-12	0.265714303007338	0.577	0.434	9.3573791600831e-08	1	H2-D1
G0s21	5.82663193917986e-12	0.375169253309629	0.56	0.431	1.80485750948035e-07	1	G0s2
Stat3	7.8343814273696e-12	0.257606216395357	0.537	0.41	2.42677799094201e-07	1	Stat3
S100a161	1.85355369082919e-11	0.268745044913288	0.665	0.515	5.74156791271249e-07	1	S100a16
Tubb2a	1.92889363291823e-11	0.262192375927211	0.75	0.637	5.97494091732751e-07	1	Tubb2a
Srpx2	2.05958925470805e-11	0.267551070569915	0.597	0.472	6.37978367538365e-07	1	Srpx2
Txnip	1.4201931141149e-10	0.286574105121853	0.692	0.577	4.3991901902823e-06	1	Txnip
Mt1	1.6495666156742e-10	0.546054248544495	0.47	0.357	5.1096975487124e-06	1	Mt1
Zfp36l1	1.81985511648015e-10	0.287200066371036	0.926	0.867	5.63718320880892e-06	1	Zfp36l1
Ucp2	6.46496971421206e-09	0.293275904695523	0.576	0.479	0.000200258901867433	1	Ucp2
Cyr61	1.22393741655478e-08	0.327812202197713	0.778	0.681	0.000379126854152008	1	Cyr61
Mgp	1.7078330953788e-08	0.328790570424617	0.762	0.648	0.000529018379624538	1	Mgp
Nr4a1	2.41130381160036e-08	0.378418500153952	0.447	0.344	0.000746925468681328	1	Nr4a1
Nrp1	3.07277162831655e-08	0.258392430358589	0.683	0.595	0.000951821739587336	1	Nrp1
Phlda1	9.57170240391346e-08	0.435762350980246	0.669	0.586	0.00296493053663623	1	Phlda1
Vcam1	1.01929904063191e-07	0.379139185155545	0.72	0.658	0.00315738070826139	1	Vcam1
Dnajb1	1.08728512368072e-05	0.399029959094719	0.551	0.491	0.33679743991134	1	Dnajb1
Mef2c	6.62854020432674e-05	0.256752520939405	0.632	0.575	1	1	Mef2c
Igfbp51	0.000907366186031888	0.273317510336675	0.461	0.384	1	1	Igfbp5
Ptn	7.20173531623353e-104	1.26638272699521	1	0.947	2.2308095315565e-99	2	Ptn
Lrat	1.8372788711496e-88	0.716366452191985	0.438	0.083	5.69115503127299e-84	2	Lrat
Moxd1	8.93951082458103e-69	0.671144013109944	0.427	0.104	2.76910287302222e-64	2	Moxd1
Rbp1	4.90622451186103e-68	0.71778619966631	0.995	0.954	1.51975210479407e-63	2	Rbp1
Capn6	2.18611609863791e-64	0.992429093982835	0.76	0.404	6.77171322714078e-60	2	Capn6
Mdk	6.82731579018028e-55	0.60922526454991	0.997	0.984	2.11482933916624e-50	2	Mdk
Slc38a5	3.27044901306764e-54	0.813151350133236	0.66	0.294	1.01305428628783e-49	2	Slc38a5
Ncam1	2.75592571931236e-52	0.784881519069919	0.763	0.421	8.53675550814196e-48	2	Ncam1
Acaa2	7.03849634116512e-48	0.785138731805304	0.879	0.706	2.18024462663931e-43	2	Acaa2
Slit2	7.59721397678395e-46	0.687494102529066	0.826	0.542	2.3533130014486e-41	2	Slit2
Fmo2	3.81260892435518e-45	1.07185924606595	0.48	0.191	1.18099374040826e-40	2	Fmo2
Rpl17	1.9558771728116e-44	0.352850707409162	1	0.991	6.05852513050121e-40	2	Rpl17
Piezo2	4.54915339630132e-44	0.600427963646118	0.546	0.244	1.4091457560383e-39	2	Piezo2
Pbx1	1.51288293652039e-43	0.651654696837978	0.937	0.776	4.68630618416557e-39	2	Pbx1
Lsp11	7.95482957042925e-42	0.68912306571669	0.974	0.853	2.46408800773617e-37	2	Lsp1
Cfi	4.47173565760864e-40	0.515942628681554	0.38	0.135	1.38516483730085e-35	2	Cfi
Gucy1a1	5.01066267989241e-40	0.786437920970068	0.884	0.647	1.55210287172347e-35	2	Gucy1a1
Tpt1	1.88719722830188e-39	0.298497132607753	1	1	5.8457821343879e-35	2	Tpt1
Rpl23	2.18956022345875e-39	0.31712547532628	0.997	0.999	6.78238174818582e-35	2	Rpl23
Ccnd2	7.33199530002003e-39	0.686863980820344	0.9	0.716	2.2711588641342e-34	2	Ccnd2
Rps10	9.55707166615573e-39	0.336358791154616	1	0.996	2.9603985193084e-34	2	Rps10
Rps27a	1.57580571900371e-36	0.306323025751007	1	0.995	4.8812157951859e-32	2	Rps27a
Peg3	4.42481924455288e-36	0.634815644338107	0.971	0.894	1.3706320091927e-31	2	Peg3
Ugp2	5.4238154871401e-36	0.577489502966571	0.958	0.867	1.68008108529652e-31	2	Ugp2
Meis2	2.49484646951492e-35	0.583085605268114	0.815	0.573	7.72803642396941e-31	2	Meis2
Pde1a	4.22054497667663e-35	0.564057693110133	0.792	0.607	1.30735601197535e-30	2	Pde1a
Wt1	2.57657902012612e-34	0.410017866655163	0.464	0.193	7.98121117274266e-30	2	Wt1
Rpl18a	5.48626308400882e-34	0.319741943946886	1	0.995	1.69942485290257e-29	2	Rpl18a
Dhrs3	7.06884785618528e-34	0.503023089351946	0.483	0.227	2.18964631193195e-29	2	Dhrs3
Lbh	1.01219673799433e-33	0.811664929489404	0.77	0.574	3.13538061561123e-29	2	Lbh
Tnnt1	1.46412286339924e-33	0.614914273425142	0.586	0.336	4.53526698166549e-29	2	Tnnt1
Mfap4	7.57270749426443e-33	0.414132889043905	0.974	0.794	2.34572187342335e-28	2	Mfap4
Rps14	8.93802077475685e-33	0.29606385970933	1	0.99	2.76864131518868e-28	2	Rps14
Alcam	1.81890261318246e-32	0.727476964491028	0.496	0.251	5.63423273459399e-28	2	Alcam
Gm12840	1.32949343511366e-31	0.895032725165201	0.636	0.386	4.11823886460807e-27	2	Gm12840
Rpl13	2.39037770971997e-31	0.269330373926758	1	0.999	7.40443399362858e-27	2	Rpl13
Rpl11	1.65285405840979e-30	0.263462625067389	1	0.998	5.11988073133017e-26	2	Rpl11
Rpl27a	9.29287153775753e-30	0.257554945879496	1	0.997	2.87855988753577e-25	2	Rpl27a
Eef1a1	1.21756205502267e-29	0.275043139730169	0.997	1	3.77152022163822e-25	2	Eef1a1
Rpl32	1.07840423693872e-28	0.278717478668513	0.997	0.996	3.34046496434137e-24	2	Rpl32
Rps4x	1.17321244839416e-28	0.278322321776127	0.995	0.992	3.63414288014576e-24	2	Rps4x
Fgfr2	1.43005471363841e-28	0.345503388007436	0.335	0.128	4.42973748096634e-24	2	Fgfr2
Fam46a1	1.63998092410657e-28	0.72506152093843	0.852	0.717	5.08000491051252e-24	2	Fam46a
Dpep1	2.30322442772022e-27	0.72382205338686	0.551	0.326	7.13446798730614e-23	2	Dpep1
Nenf1	6.93882525043135e-26	0.44791801793921	0.974	0.924	2.14937050957362e-21	2	Nenf
Rpl12	1.41206415979081e-25	0.261815019793092	0.997	0.989	4.37400994136802e-21	2	Rpl12
Tcf21	2.06253321356278e-24	0.502436987847625	0.96	0.861	6.38890288233206e-20	2	Tcf21
Gata6	2.48383318464646e-24	0.472074703932017	0.918	0.82	7.69392167276089e-20	2	Gata6
Rpl7	3.60944856870926e-24	0.253919076675222	1	0.991	1.11806278864338e-19	2	Rpl7
Rps3	5.02110652370498e-24	0.288665435686601	0.997	0.988	1.55533795678285e-19	2	Rps3
Rpl9	6.3854856930133e-24	0.275268217919547	0.997	0.99	1.9779680482678e-19	2	Rpl9
Rpl5	1.11102528463788e-23	0.288605191038986	0.995	0.988	3.44151192169431e-19	2	Rpl5
Rps5	2.58648121577888e-23	0.270937324421451	0.997	0.99	8.01188421399665e-19	2	Rps5
Ank3	2.70063900931593e-23	0.364606381414184	0.488	0.263	8.36549939525702e-19	2	Ank3
Rpl10	5.18687047570255e-23	0.271670731697686	0.992	0.988	1.60668499855362e-18	2	Rpl10
Rpl22l1	5.26044028355604e-23	0.342897317920134	0.992	0.97	1.62947398223432e-18	2	Rpl22l1
Mgst1	7.82265658881791e-23	0.484643381873291	0.43	0.233	2.42314610495224e-18	2	Mgst1
Rps261	2.51925469573092e-22	0.325031845567533	1	0.993	7.80364334549611e-18	2	Rps26
Mfap2	3.7147848304204e-22	0.450489298907758	0.958	0.943	1.15069174907102e-17	2	Mfap2
Tbc1d7	4.76293667703192e-22	0.385017290154748	0.588	0.388	1.47536726507741e-17	2	Tbc1d7
Scube1	6.23623569879242e-22	0.32596465270702	0.34	0.154	1.93173637005794e-17	2	Scube1
Rps7	1.19626036738409e-21	0.289030331946134	0.997	0.989	3.70553611400894e-17	2	Rps7
Cpz	3.46650422979934e-21	0.348566482989099	0.288	0.118	1.07378435022264e-16	2	Cpz
Epha7	5.11888292147369e-21	0.407636044938604	0.578	0.382	1.58562517375569e-16	2	Epha7
Nkain4	6.71669878697681e-21	0.43407224814893	0.673	0.486	2.08056461625394e-16	2	Nkain4
Il33	6.88233529099689e-21	0.31197919411797	0.264	0.102	2.1318721797392e-16	2	Il33
Rpl10a	8.28006442199106e-21	0.272354862255143	1	0.99	2.56483275535595e-16	2	Rpl10a
Fbln1	1.1121829950485e-20	0.475095013171767	0.937	0.859	3.44509804546224e-16	2	Fbln1
Mme	1.35248039618064e-20	0.40720795262372	0.364	0.184	4.18944327520914e-16	2	Mme
Spon21	1.94112036872966e-20	0.478977569846588	0.85	0.683	6.01281445417701e-16	2	Spon2
Fndc5	2.17124025231566e-20	0.388832368195289	0.335	0.155	6.72563380557298e-16	2	Fndc5
Cpxm1	4.21558651445626e-20	0.512339581706531	0.704	0.572	1.30582007871797e-15	2	Cpxm1
Cdc42ep31	2.30771705660115e-19	0.403338320468586	0.736	0.528	7.14838435452773e-15	2	Cdc42ep3
Slc16a2	5.752428578779e-19	0.40890758163399	0.871	0.773	1.78187227656258e-14	2	Slc16a2
Id31	6.50285279102434e-19	0.466403812784211	0.968	0.93	2.0143236805477e-14	2	Id3
Hpgd	8.7422052819292e-19	0.433560139206705	0.266	0.113	2.70798550813039e-14	2	Hpgd
Rsrp1	1.60834910600957e-18	0.296345011890744	0.953	0.89	4.98202219077524e-14	2	Rsrp1
Vamp5	8.25140133423212e-18	0.423097994569577	0.559	0.395	2.55595407729174e-13	2	Vamp5
Igfbp4	9.01291741366762e-18	0.436785259659667	0.937	0.907	2.79184129805768e-13	2	Igfbp4
Pla2g12a1	1.3110960705826e-17	0.398062072859665	0.76	0.584	4.06125118823665e-13	2	Pla2g12a
Zim1	2.26306119041623e-17	0.307556555420935	0.269	0.116	7.01005834343332e-13	2	Zim1
Itgb5	4.75890797464963e-17	0.455952662747672	0.813	0.73	1.47411933422747e-12	2	Itgb5
Rcn31	6.4122499714275e-17	0.36942146268428	0.984	0.964	1.98625855114938e-12	2	Rcn3
Cdh13	9.03743662372003e-17	0.384456790435486	0.314	0.155	2.79943636856351e-12	2	Cdh13
Maged21	1.17581332452926e-16	0.320105619681606	0.976	0.96	3.64219935406183e-12	2	Maged2
Cd38	2.38968766676321e-16	0.288702909344845	0.293	0.14	7.40229651656570e-12	2	Cd38
Maged1	2.96068580107009e-16	0.314835308571452	0.968	0.929	9.17102033739472e-12	2	Maged1
Npm1	3.03410420761353e-16	0.31776671372993	0.997	0.982	9.39844119350366e-12	2	Npm1
Col1a2	4.75904008111622e-16	0.449931665759208	1	0.995	1.47416025552656e-11	2	Col1a2
Bsg	5.2656530232801e-16	0.310066173261491	0.971	0.953	1.63108868049124e-11	2	Bsg
Eef1b2	8.33507112718335e-16	0.252772031243494	0.995	0.98	2.58187163235631e-11	2	Eef1b2
Col1a1	1.01445983404236e-15	0.428602810592093	1	0.992	3.14239078192961e-11	2	Col1a1
Celf4	2.04748898089336e-15	0.360318648984249	0.417	0.255	6.34230186721527e-11	2	Celf4
Mmp23	2.1684296414208e-15	0.374741422313476	0.871	0.8	6.71692765726507e-11	2	Mmp23
Tfpi	2.29813331961449e-15	0.40106099438673	0.728	0.64	7.11869777083783e-11	2	Tfpi
H19	2.48956751465988e-15	0.317941667428637	0.929	0.776	7.71168433341045e-11	2	H19
Fbn2	4.0170825230511e-15	0.342758079272719	0.902	0.85	1.24433148234031e-10	2	Fbn2
Aprt	4.612865688524e-15	0.350769665099653	0.805	0.709	1.4288812756772e-10	2	Aprt
Sfrp1	4.70102454611178e-15	0.380170957355405	0.728	0.583	1.45618936340359e-10	2	Sfrp1
Rpl26	6.0577777699589e-15	0.250554881513716	0.992	0.981	1.87645724202247e-10	2	Rpl26
Rarb	1.24421207236498e-14	0.282898609822436	0.354	0.2	3.85407131535777e-10	2	Rarb
Timp31	2.40628079843233e-14	0.373533709551697	0.876	0.739	7.45369540122397e-10	2	Timp3
Sap30	3.22607521166618e-14	0.313546875061225	0.354	0.201	9.99309057565717e-10	2	Sap30
Gpc3	3.66630225343544e-14	0.361492057140446	0.855	0.78	1.13567378602416e-09	2	Gpc3
Cnpy2	3.84582508517235e-14	0.306213417375812	0.918	0.88	1.19128277838299e-09	2	Cnpy2
Rpl39	4.88630592724969e-14	0.253325368218364	0.995	0.995	1.51358212402486e-09	2	Rpl39
Pafah1b3	5.70176206049136e-14	0.308563526066657	0.715	0.574	1.7661778158578e-09	2	Pafah1b3
Serping1	5.83039087123309e-14	0.377098491028414	0.749	0.645	1.80602187627316e-09	2	Serping1
Ppib1	5.98445802455604e-14	0.279433546694693	0.992	0.978	1.85374571768648e-09	2	Ppib
Tnxb	7.71286704861094e-14	0.464744913958055	0.802	0.743	2.38913769697772e-09	2	Tnxb
1810058I24Rik	8.37564675345605e-14	0.280138697973235	0.937	0.893	2.59444033835055e-09	2	1810058I24Rik
Marcksl1	1.66758609440692e-13	0.324364578671945	0.905	0.834	5.16551468603487e-09	2	Marcksl1
Edn1	2.3424390184005e-13	0.377945331909652	0.325	0.182	7.2559391033974e-09	2	Edn1
Myh10	3.50119280217463e-13	0.354277064789995	0.929	0.892	1.08452948240161e-08	2	Myh10
Ogn	4.87357772626526e-13	0.400333396788339	0.847	0.671	1.50963943648793e-08	2	Ogn
Pkdcc	6.55504852850932e-13	0.350358162520752	0.668	0.524	2.03049183219105e-08	2	Pkdcc
Gaa	9.94232807809705e-13	0.291879790326764	0.485	0.349	3.07973554547134e-08	2	Gaa
Efnb1	1.05139305533624e-12	0.357796414996192	0.549	0.416	3.25679512820952e-08	2	Efnb1
Atp1b11	1.89710036316991e-12	0.421961810605039	0.67	0.553	5.8764580849551e-08	2	Atp1b1
Pdgfra1	5.03275067592788e-12	0.277139924622282	0.834	0.719	1.55894484937542e-07	2	Pdgfra
Sh3bp51	6.00564534999704e-12	0.31778802206143	0.797	0.71	1.86030870361508e-07	2	Sh3bp5
Tsc22d1	7.31596843735704e-12	0.258429627519312	0.894	0.83	2.26619438315572e-07	2	Tsc22d1
Ncoa4	8.30677625932241e-12	0.335772935122501	0.504	0.389	2.57310701408771e-07	2	Ncoa4
Foxp2	8.92460363238787e-12	0.319047274118883	0.554	0.425	2.76448522116847e-07	2	Foxp2
Col5a2	9.56164703875973e-12	0.304046502441776	0.963	0.96	2.96181578672622e-07	2	Col5a2
Kcne1l	1.99755049280721e-11	0.411224857086469	0.509	0.378	6.18761240651962e-07	2	Kcne1l
Col3a1	2.32671566521277e-11	0.363855605361222	1	0.999	7.20723444456308e-07	2	Col3a1
Ddost	2.60866229287969e-11	0.265840937986375	0.908	0.878	8.08059231842414e-07	2	Ddost
Smad6	5.30092633205976e-11	0.303981233305728	0.467	0.321	1.64201494061883e-06	2	Smad6
Vkorc11	8.69215403738956e-11	0.307777002592175	0.823	0.795	2.69248163462179e-06	2	Vkorc1
Tspan18	9.71317589986025e-11	0.317350723376973	0.396	0.261	3.00875336674071e-06	2	Tspan18
Prdx6	9.83295787444595e-11	0.373762686923682	0.847	0.787	3.04585703118838e-06	2	Prdx6
Rpl13a	1.10290884138896e-10	0.256066825077184	0.95	0.903	3.41637042708644e-06	2	Rpl13a
Tmem176b1	1.30406667043062e-10	0.332855508528681	0.749	0.63	4.03947691832589e-06	2	Tmem176b
Atxn7l3b	1.34252079355543e-10	0.276522195701027	0.937	0.917	4.15859241011729e-06	2	Atxn7l3b
Colec12	1.40027119497857e-10	0.322106933709587	0.554	0.424	4.33748005356562e-06	2	Colec12
Ssr21	1.69998241007488e-10	0.256516447971589	0.963	0.934	5.26586551344793e-06	2	Ssr2
Gm10260	2.48970243497599e-10	0.315204981420142	0.865	0.8	7.71210226258163e-06	2	Gm10260
Dcn1	6.1217859978822e-10	0.272646490950999	0.997	0.961	1.89628443070399e-05	2	Dcn
Plin2	7.55509137522559e-10	0.333390068553308	0.646	0.546	2.34026510438988e-05	2	Plin2
Eif4a2	1.18292133191663e-09	0.260219432337406	0.876	0.8	3.66421711774495e-05	2	Eif4a2
Basp1	1.80033587055591e-09	0.361815029603362	0.728	0.641	5.57672039263398e-05	2	Basp1
Ergic3	1.99380350875035e-09	0.257827525304872	0.823	0.807	6.17600574870508e-05	2	Ergic3
Adamts19	2.07941983188005e-09	0.289617997977394	0.385	0.268	6.44121087123166e-05	2	Adamts19
Kdm5b	2.13306141752736e-09	0.271498996291211	0.71	0.628	6.60737104693276e-05	2	Kdm5b
Ralgps2	2.86630030021378e-09	0.325445657066675	0.372	0.263	8.87865180994221e-05	2	Ralgps2
Gstm2	3.49721562273319e-09	0.295523390847835	0.71	0.637	0.000108329751129783	2	Gstm2
Gas11	4.6558183994185e-09	0.253057912628653	0.892	0.83	0.000144218630740388	2	Gas1
Aebp1	6.87959792024913e-09	0.284195768033487	0.836	0.795	0.000213102425177637	2	Aebp1
Meis1	1.29935298051129e-08	0.255202695501165	0.485	0.377	0.000402487579243177	2	Meis1
1500015O10Rik	3.05421094030929e-08	0.290835972670302	0.325	0.211	0.000946072380870206	2	1500015O10Rik
Tmem176a	3.69169704136606e-08	0.290027186396266	0.488	0.374	0.00114354007553355	2	Tmem176a
Pcdh18	4.62508586735831e-08	0.292402349711981	0.596	0.506	0.00143266659827291	2	Pcdh18
Sdc4	5.49017740446352e-08	0.289348863942818	0.599	0.511	0.00170063735280662	2	Sdc4
Ankrd12	6.53157819431402e-07	0.310071051847651	0.575	0.494	0.0202322166147071	2	Ankrd12
Sema3d	1.81523148011702e-06	0.254277506109786	0.493	0.405	0.056228610328105	2	Sema3d
Svep1	5.43723281036201e-06	0.25768901652619	0.533	0.462	0.168423723533774	2	Svep1
Serpinf1	5.87280227974824e-06	0.27346671969242	0.62	0.56	0.181915923417482	2	Serpinf1
Fos1	8.25501434353847e-06	0.422390242356506	0.768	0.693	0.255707324305448	2	Fos
Gyg	1.99012473866136e-05	0.263033419675364	0.578	0.515	0.616461039047744	2	Gyg
2310022B05Rik	2.80254157308505e-05	0.250076517237858	0.623	0.577	0.868115277678824	2	2310022B05Rik
Cyr611	3.08182036979508e-05	0.353212035626965	0.747	0.691	0.954624677747725	2	Cyr61
Mpc2	0.000493319412569804	0.267776297500511	0.879	0.87	1	2	Mpc2
Gm42418	0.00102106792503296	0.263507466195387	1	1	1	2	Gm42418
Cdc20	0	2.07774945094165	0.949	0.138	0	3	Cdc20
Ccnb1	0	1.80587072211273	0.903	0.12	0	3	Ccnb1
Cdkn3	2.36876414932472e-297	1.07308494122209	0.797	0.078	7.33748382894826e-293	3	Cdkn3
Ccnb2	1.42969474280823e-294	1.73185522812655	0.968	0.17	4.42862243532277e-290	3	Ccnb2
Cenpf	1.50306938134595e-285	2.64087145603893	0.965	0.194	4.6559077156572e-281	3	Cenpf
Hmmr	7.3245493661879e-283	1.72452706282582	0.908	0.143	2.26885241167036e-278	3	Hmmr
Pttg1	1.6946947702008e-282	1.80883870993312	0.973	0.201	5.24948652017401e-278	3	Pttg1
Cenpa	1.03405613763147e-277	2.33968863733882	0.992	0.245	3.20309229192724e-273	3	Cenpa
Tpx2	1.44183953180954e-274	1.82797043022244	0.962	0.189	4.46624213373324e-270	3	Tpx2
Kif23	3.41875321072876e-274	1.44148983851412	0.868	0.119	1.05899299455534e-269	3	Kif23
Bub1b	1.0939005128932e-267	1.05260410451388	0.803	0.095	3.38846622873798e-263	3	Bub1b
Plk1	3.44780392229985e-267	1.21675140939431	0.792	0.094	1.0679917429716e-262	3	Plk1
Pimreg	7.38834014193064e-267	1.29405758236027	0.816	0.108	2.28861224236443e-262	3	Pimreg
Aspm	5.25424989313239e-265	1.36947932967199	0.792	0.095	1.62755644689669e-260	3	Aspm
Kif20a	2.28063465796564e-262	0.958490670223957	0.773	0.086	7.06449391651436e-258	3	Kif20a
Cdca3	3.22349398764264e-260	1.37870611955809	0.919	0.159	9.98509497612184e-256	3	Cdca3
Kif2c	1.70677130768834e-256	0.965333478037286	0.727	0.074	5.2868948026954e-252	3	Kif2c
Gas2l3	1.21316086192941e-254	0.889517084887196	0.684	0.061	3.75788708591255e-250	3	Gas2l3
Knstrn	1.23160638163903e-253	1.17016432565952	0.868	0.138	3.81502392776507e-249	3	Knstrn
Cenpe	4.35964580944532e-253	1.86200199619503	0.9	0.165	1.35044388593378e-248	3	Cenpe
Cdca8	4.0756160739002e-251	1.6806711356326	0.949	0.203	1.26246283505133e-246	3	Cdca8
Birc5	4.59918697978682e-249	2.02012674732061	0.989	0.261	1.42464415885877e-244	3	Birc5
Dlgap5	4.58193565625103e-235	0.997634547231331	0.773	0.108	1.41930038888032e-230	3	Dlgap5
Ccna2	1.48361001994019e-233	1.47383853986216	0.886	0.175	4.59563039776673e-229	3	Ccna2
Racgap1	1.00127905477605e-232	1.29881786396073	0.908	0.18	3.10156200007428e-228	3	Racgap1
Cks2	9.85183727852975e-232	2.28534437178463	0.995	0.356	3.05170511539738e-227	3	Cks2
Ckap2l	1.31150568211083e-231	1.34917908828648	0.873	0.158	4.06252000090651e-227	3	Ckap2l
Tacc3	1.80537864943713e-230	1.28033333147948	0.889	0.177	5.59234090449646e-226	3	Tacc3
Nek2	7.30073059061063e-228	0.581901123905462	0.543	0.034	2.26147430774755e-223	3	Nek2
Ube2c	2.28014766782378e-227	2.86081622742283	0.911	0.239	7.06298541585095e-223	3	Ube2c
Ckap2	2.52216306833279e-225	1.13027263331169	0.803	0.129	7.81265232046765e-221	3	Ckap2
Depdc1a	3.12704634225361e-225	0.896910550353882	0.7	0.083	9.68633874976479e-221	3	Depdc1a
Aurka	6.69827611961727e-220	0.858735872674477	0.662	0.073	2.07485801081265e-215	3	Aurka
Kif22	5.03378283630105e-214	1.08457244110965	0.808	0.139	1.55926457137261e-209	3	Kif22
Anln	1.02834691945256e-210	1.08936468163222	0.814	0.142	3.18540741769626e-206	3	Anln
Sapcd2	1.03732420497218e-206	0.523387462387074	0.462	0.024	3.21321545732183e-202	3	Sapcd2
Mki67	6.47563679896258e-205	1.80359901822756	0.959	0.241	2.00589325484665e-200	3	Mki67
Ect2	4.08450368756731e-202	0.802643320038894	0.665	0.084	1.26521586226085e-197	3	Ect2
Knl1	2.91204074087447e-195	1.15814304794229	0.795	0.143	9.02033739893274e-191	3	Knl1
Prc1	3.97391672609662e-194	2.10613839017104	0.846	0.208	1.23096044507569e-189	3	Prc1
Tubb4b	3.1899513106012e-192	2.09905140961847	0.992	0.674	9.88119317971829e-188	3	Tubb4b
Nusap1	1.58538157173968e-191	1.53196582689503	0.789	0.158	4.91087795662084e-187	3	Nusap1
C330027C09Rik	1.43418440452248e-190	0.742409229654686	0.673	0.092	4.44252961144882e-186	3	C330027C09Rik
Nuf2	1.01228438215094e-189	0.858262473611099	0.746	0.123	3.13565210215076e-185	3	Nuf2
Kif4	4.76942631416704e-189	0.904797295764462	0.738	0.119	1.47737749507638e-184	3	Kif4
Kif20b	5.56254186726207e-189	1.21989343296409	0.784	0.153	1.7230529688031e-184	3	Kif20b
Arhgap11a	1.88951558467207e-186	0.824011034246771	0.703	0.111	5.8529634750802e-182	3	Arhgap11a
Sgo2a	1.02697843537694e-183	1.12633975797755	0.751	0.14	3.18116840142361e-179	3	Sgo2a
Kpna2	1.53391140588539e-183	1.11783937768804	0.711	0.133	4.75144397087057e-179	3	Kpna2
Troap	4.20390737344512e-183	0.506106483619906	0.503	0.041	1.30220234799836e-178	3	Troap
Kif11	3.49533449388165e-181	1.08123666833982	0.738	0.131	1.08271481282478e-176	3	Kif11
Mis18bp1	4.98546989710456e-181	1.0395561559499	0.738	0.131	1.54429915532711e-176	3	Mis18bp1
Psrc1	3.39469699395995e-180	0.585096805212538	0.573	0.062	1.05154134084903e-175	3	Psrc1
Dbf4	2.18019289175653e-179	0.992461475320846	0.795	0.168	6.75336550150502e-175	3	Dbf4
H2afx	5.66304201958654e-178	1.85751276078661	0.97	0.447	1.75418389598713e-173	3	H2afx
Tuba1c	9.21763966665152e-176	1.48874747889134	0.854	0.255	2.85525606314198e-171	3	Tuba1c
Spdl1	7.53537284027447e-173	0.700550450430995	0.651	0.096	2.33415709100342e-168	3	Spdl1
Lockd	2.75581409061679e-172	0.718604180763036	0.654	0.098	8.53640972709456e-168	3	Lockd
Kifc1	2.06947116430086e-169	0.629312220268456	0.614	0.085	6.41039387853835e-165	3	Kifc1
Pif1	4.58244569846863e-169	0.310854095907038	0.341	0.012	1.41945837955764e-164	3	Pif1
Cdc25c	1.00084914534274e-167	0.488974817552909	0.451	0.036	3.10023031261368e-163	3	Cdc25c
Rangap1	1.919076948081e-167	1.00326995614548	0.865	0.24	5.94453275437571e-163	3	Rangap1
Cdc25b	2.55358579280077e-166	0.574227516964703	0.532	0.06	7.90998735177966e-162	3	Cdc25b
Hmgb2	4.35873573320365e-162	1.84878003987909	1	0.827	1.35016198071716e-157	3	Hmgb2
Prr11	4.3291617918337e-161	0.507571211935513	0.514	0.055	1.34100115663841e-156	3	Prr11
Mxd3	1.23327441949284e-160	0.826550004187539	0.686	0.122	3.82019084182103e-156	3	Mxd3
Nucks1	1.55710462013928e-160	1.32846854076514	0.997	0.854	4.82328727134344e-156	3	Nucks1
Aurkb	2.63051536726469e-158	0.961882207640155	0.727	0.147	8.14828440163909e-154	3	Aurkb
Ube2s	5.45336195827574e-158	1.44620380311937	0.995	0.862	1.68923340019549e-153	3	Ube2s
Cep55	8.58610111578153e-156	0.571177467828022	0.549	0.071	2.65963068162449e-151	3	Cep55
Bub1	2.45470044673978e-154	0.705430251302445	0.665	0.115	7.60368010382115e-150	3	Bub1
Spc25	1.10607886548182e-149	0.978727119823399	0.732	0.159	3.4261898937165e-145	3	Spc25
Kif14	2.41641889257055e-149	0.415343598588698	0.424	0.036	7.48509916162653e-145	3	Kif14
H2afz	2.40759638288985e-148	1.46550153006282	1	0.957	7.45777055563961e-144	3	H2afz
Top2a	3.54216397118644e-148	1.78498573496466	0.884	0.281	1.09722071171471e-143	3	Top2a
Ncapg	1.34606116125947e-145	0.71057114536811	0.676	0.124	4.16955905311735e-141	3	Ncapg
Sgo1	2.91375061124553e-144	0.779038806993199	0.678	0.135	9.02563389339414e-140	3	Sgo1
Spc24	5.01536969987143e-144	0.983349319414298	0.865	0.244	1.55356091823218e-139	3	Spc24
Fam83d	6.72375147101708e-144	0.551977350893094	0.524	0.07	2.08274925566225e-139	3	Fam83d
Ndc80	1.05726744480001e-142	0.719929618696227	0.649	0.119	3.27499163701251e-138	3	Ndc80
Shcbp1	3.29744387449814e-139	0.64871815587783	0.684	0.136	1.02141621456454e-134	3	Shcbp1
Cdk1	3.68399711678408e-139	1.67821680628162	0.881	0.356	1.14115494689504e-134	3	Cdk1
Arl6ip1	8.36804185014296e-139	2.07885112329912	0.935	0.625	2.59208464350028e-134	3	Arl6ip1
Incenp	1.23815501877411e-138	1.0297512298425	0.749	0.187	3.83530898615467e-134	3	Incenp
Ska1	2.98171207069728e-138	0.583490831224026	0.597	0.099	9.23615131019189e-134	3	Ska1
Ttk	3.13315795030278e-136	0.560614569373823	0.578	0.093	9.70527006685788e-132	3	Ttk
Smc4	1.55832416819169e-135	1.36048218503979	0.97	0.585	4.82706494339059e-131	3	Smc4
Selenoh	1.12510887664437e-132	1.25773250021708	0.986	0.68	3.48513725629361e-128	3	Selenoh
Lmnb1	1.54161915686661e-131	1.20106314398178	0.981	0.607	4.77531950031002e-127	3	Lmnb1
Trim59	1.66071941729045e-131	0.857001060082463	0.754	0.2	5.14424446699891e-127	3	Trim59
Cenpw	2.28244602467566e-129	0.842652540334329	0.808	0.242	7.07010480603532e-125	3	Cenpw
Kif18b	2.57810481180129e-129	0.302589658049958	0.338	0.024	7.98593746503568e-125	3	Kif18b
Ccnf	6.17002878664571e-129	0.416520128540742	0.419	0.045	1.91122811695138e-124	3	Ccnf
Rad21	8.22457230562305e-128	1.094344510294	0.957	0.511	2.5476435173898e-123	3	Rad21
Hmgb1	2.71987626247175e-127	0.924979627894267	1	0.989	8.42508871063248e-123	3	Hmgb1
Jpt1	4.51937079730209e-127	1.33045653446814	0.981	0.777	1.3999202981723e-122	3	Jpt1
H2afv	9.0367487766032e-126	1.1383076213029	0.995	0.889	2.79922330104061e-121	3	H2afv
Kif18a	9.89067373597249e-125	0.478644929212918	0.486	0.07	3.06373509645484e-120	3	Kif18a
Spag5	1.04550117705425e-124	0.460444597695996	0.511	0.076	3.23854444604323e-120	3	Spag5
Cdca2	4.47075888281527e-124	0.618794790301116	0.578	0.104	1.38486227154086e-119	3	Cdca2
Ska3	4.76567484560962e-123	0.394607858235807	0.468	0.064	1.47621544017604e-118	3	Ska3
Stmn1	8.12338475636812e-123	1.25593370306497	0.978	0.643	2.51629966213259e-118	3	Stmn1
Foxm1	4.44854749624565e-122	0.489132953410423	0.551	0.092	1.37798207243705e-117	3	Foxm1
Nde1	1.85528072350797e-121	0.785427802469358	0.797	0.27	5.74691756913828e-117	3	Nde1
Bora	3.82802895403347e-121	0.601645265049803	0.565	0.104	1.18577024880141e-116	3	Bora
Smc2	3.20123360422106e-120	1.27489368337325	0.919	0.415	9.91614121243516e-116	3	Smc2
Tuba1b	3.49015238424551e-120	1.22644480446699	0.995	0.926	1.08110960254389e-115	3	Tuba1b
Pclaf	1.62204424304394e-119	0.906648425588937	0.949	0.277	5.0244442472529e-115	3	Pclaf
Calm2	1.02557341789709e-118	0.928512623042984	1	0.961	3.17681621927804e-114	3	Calm2
Ckap5	1.93536569098416e-117	0.965572844356403	0.903	0.392	5.99498876439252e-113	3	Ckap5
Cks1b	4.2812411758361e-116	1.0533504089417	0.973	0.678	1.32615726662699e-111	3	Cks1b
Mad2l1	2.2628845193305e-115	0.651415469587712	0.708	0.181	7.00951108707814e-111	3	Mad2l1
Kif15	2.40633337589299e-115	0.729333702114113	0.7	0.167	7.45385826516613e-111	3	Kif15
Cdkn2c	3.03855110914434e-115	0.749457016280784	0.608	0.135	9.41221591568551e-111	3	Cdkn2c
Ncapd2	2.02351802064206e-114	0.571576210845469	0.635	0.138	6.26804942074086e-110	3	Ncapd2
Arhgap19	1.90924137054641e-112	0.333459429390666	0.416	0.052	5.91406606940456e-108	3	Arhgap19
Hmgn2	3.20375115587976e-112	0.990349775812182	0.997	0.809	9.92393958045314e-108	3	Hmgn2
Arhgef39	3.43620004165347e-111	0.259220006771773	0.311	0.024	1.06439732490258e-106	3	Arhgef39
Parpbp	6.80698286768719e-111	0.288876886566048	0.311	0.025	2.10853101309478e-106	3	Parpbp
Cep89	2.14256821064708e-109	0.50272600562593	0.516	0.095	6.63681928930041e-105	3	Cep89
Melk	2.960771992227e-108	0.516194286276016	0.568	0.115	9.17128732312237e-104	3	Melk
Gtse1	2.98578741208752e-108	0.297363790291102	0.378	0.044	9.2487750876823e-104	3	Gtse1
Diaph3	4.57811262509875e-108	0.706421241244289	0.719	0.197	1.41811616675059e-103	3	Diaph3
G2e3	6.61037597861988e-107	0.896556131264426	0.738	0.251	2.04763006313729e-102	3	G2e3
Tubb6	8.46468134633956e-107	1.08388800892375	0.93	0.564	2.62201969384214e-102	3	Tubb6
Cenpn	1.20287246433468e-106	0.484192823659843	0.578	0.121	3.7260177455231e-102	3	Cenpn
Trip13	2.2707161432887e-106	0.529907361618434	0.684	0.173	7.03377032545108e-102	3	Trip13
Efcab11	4.97648291329587e-106	0.330895964341674	0.419	0.057	1.54151534722253e-101	3	Efcab11
Ran	1.18108241343902e-104	0.975801350637892	0.989	0.921	3.65852088386871e-100	3	Ran
Pbk	3.32953780542548e-103	0.637019699850792	0.616	0.139	1.0313576306086e-98	3	Pbk
Cit	2.62627799747222e-99	0.465355153617525	0.554	0.121	8.13515872496994e-95	3	Cit
Cenpl	6.76336056260062e-99	0.393591934527644	0.427	0.068	2.09501856787117e-94	3	Cenpl
Iqgap3	3.54816220770416e-98	0.364670025219205	0.457	0.076	1.09907872545844e-93	3	Iqgap3
Tmpo	5.81189649551547e-98	0.981876581598367	0.968	0.703	1.80029305845087e-93	3	Tmpo
Cenpp	2.89347493084161e-96	0.504541569116893	0.57	0.13	8.96282794577497e-92	3	Cenpp
Cenpm	1.15275594693968e-95	0.686830496140456	0.757	0.232	3.57077682124035e-91	3	Cenpm
Hjurp	5.05695626285068e-95	0.854341089840083	0.743	0.271	1.56644277198063e-90	3	Hjurp
Cenpq	5.58149577647088e-95	0.569234156080164	0.681	0.188	1.72892413171962e-90	3	Cenpq
Espl1	8.02022381393309e-95	0.328943351764787	0.376	0.052	2.48434452860391e-90	3	Espl1
Anp32e	8.64112701517318e-95	0.850042679799534	0.927	0.539	2.67667550422004e-90	3	Anp32e
Tubb5	6.67358652219416e-91	0.945027276171685	1	0.976	2.06721016111486e-86	3	Tubb5
Miip	1.03762895442253e-89	0.418643724047106	0.457	0.09	3.21415944921922e-85	3	Miip
Ubald2	1.45963646915086e-89	0.83333280458522	0.87	0.442	4.5213699268417e-85	3	Ubald2
Ccdc34	1.63975721170171e-87	0.895872997945349	0.941	0.636	5.07931193896721e-83	3	Ccdc34
Bub3	3.37116130051661e-87	1.02277533147271	0.873	0.572	1.04425092444803e-82	3	Bub3
Lmnb2	3.57690098909847e-87	0.434021666136019	0.557	0.137	1.10798085038314e-82	3	Lmnb2
Mastl	3.6978598035932e-87	0.374226534171104	0.446	0.085	1.14544905276103e-82	3	Mastl
Reep4	6.85457622003804e-87	0.562797978061489	0.597	0.167	2.12327352991898e-82	3	Reep4
Hdgf	9.06309115883155e-86	0.84918752710049	0.959	0.747	2.80738311735966e-81	3	Hdgf
Plk4	8.90516034082718e-85	0.640003610795713	0.765	0.281	2.75846246717463e-80	3	Plk4
Dynll1	4.30076132819448e-83	0.863896475045228	0.997	0.973	1.33220382902152e-78	3	Dynll1
Rnf26	1.02567198402095e-82	0.594898239382688	0.732	0.277	3.17712153770328e-78	3	Rnf26
Terf1	2.31014352965477e-82	0.550870852451026	0.643	0.206	7.15590059745863e-78	3	Terf1
Zbtb8b	2.2875316518092e-80	0.315775128032189	0.281	0.032	7.08585804464417e-76	3	Zbtb8b
Ncaph	1.62650623083521e-79	0.464296619367596	0.551	0.144	5.03826570063514e-75	3	Ncaph
Ankle1	2.51819143066256e-76	0.265833330962326	0.303	0.041	7.80034977562036e-72	3	Ankle1
Neil3	2.48175520272971e-74	0.411529292067917	0.438	0.092	7.68748491597555e-70	3	Neil3
Ptms	2.22112084387036e-73	0.719225533871039	0.995	0.957	6.88014392597282e-69	3	Ptms
Fzr1	6.32854297294907e-72	0.553188853647405	0.651	0.244	1.9603294713007e-67	3	Fzr1
Fbxo5	2.49867389677332e-71	0.639321868076906	0.589	0.187	7.73989226264505e-67	3	Fbxo5
Hp1bp3	5.18848881077266e-70	0.79926332282833	0.951	0.764	1.60718629402494e-65	3	Hp1bp3
Ddx39	6.6777673225696e-68	0.618798044128587	0.805	0.389	2.06850520583916e-63	3	Ddx39
Sun2	7.92241783455318e-68	0.379334905635078	0.589	0.179	2.45404814843119e-63	3	Sun2
Lsm2	3.80197320524924e-67	0.66088443519734	0.941	0.607	1.177699220058e-62	3	Lsm2
Gen1	5.58408127141583e-66	0.254374379638916	0.378	0.076	1.72972501463377e-61	3	Gen1
Nup37	9.40300007047576e-65	0.413641955698887	0.557	0.175	2.91267330183057e-60	3	Nup37
Cenpc1	9.73485202455044e-65	0.529142916071042	0.646	0.25	3.01546776312474e-60	3	Cenpc1
Rnaseh2c	3.32132602794562e-63	0.669459287448309	0.924	0.624	1.02881395041643e-58	3	Rnaseh2c
Cdkn2d	6.63078942679999e-63	0.750838013261064	0.67	0.297	2.05395333284556e-58	3	Cdkn2d
H1fx	1.79395949221419e-60	0.750590572699029	0.843	0.478	5.55696892308266e-56	3	H1fx
Ska2	2.12236605693709e-59	0.410530852852278	0.622	0.225	6.57424109796834e-55	3	Ska2
Ccdc18	1.43920408969897e-57	0.265275053090638	0.322	0.064	4.45807858825152e-53	3	Ccdc18
Ptma	9.0699565747164e-56	0.456727790153807	1	0.998	2.80950974858415e-51	3	Ptma
Asf1b	6.32753027321091e-55	0.289181400698574	0.459	0.128	1.96001577742981e-50	3	Asf1b
Rassf3	5.20466803321904e-54	0.317246083652578	0.47	0.139	1.61219796996993e-49	3	Rassf3
Cep70	6.82622291578845e-54	0.252308071638544	0.284	0.053	2.11449081039463e-49	3	Cep70
Cdk5rap2	7.45148408950951e-54	0.427386341437047	0.643	0.256	2.30817171156647e-49	3	Cdk5rap2
Faap24	5.29728797060985e-53	0.251279224207241	0.346	0.079	1.64088792177611e-48	3	Faap24
Ppih	1.1532335863415e-50	0.439528066050043	0.73	0.346	3.57225635705144e-46	3	Ppih
Hmgb3	1.50306765165771e-50	0.609580096751223	0.881	0.574	4.65590235777493e-46	3	Hmgb3
Tuba1a	2.07270976153902e-50	0.65733110526078	1	0.968	6.42042575734327e-46	3	Tuba1a
Anp32b	3.33717436207085e-50	0.536040102991171	0.995	0.93	1.03372313039507e-45	3	Anp32b
Srsf3	7.7372048868986e-50	0.501763934230026	0.997	0.944	2.39667658576571e-45	3	Srsf3
Zbed3	9.30674110861129e-50	0.456592879830018	0.692	0.329	2.88285612580343e-45	3	Zbed3
Esco2	1.06449539747617e-49	0.353044669540405	0.465	0.136	3.29738094322219e-45	3	Esco2
Gpsm2	1.17516751708627e-49	0.440342247026477	0.616	0.261	3.64019890092644e-45	3	Gpsm2
Rrm1	1.68904342335125e-49	0.488764760207734	0.797	0.387	5.23198090817283e-45	3	Rrm1
Lsm5	7.35532368125725e-49	0.569511573464673	0.868	0.55	2.27838506350624e-44	3	Lsm5
Ppia	3.42818831925515e-48	0.417971275763366	1	0.993	1.06191561377248e-43	3	Ppia
Stk17b	1.00293787611522e-47	0.2672804642839	0.459	0.143	3.10670036505452e-43	3	Stk17b
Exosc8	2.68691948829526e-47	0.471517003572593	0.803	0.436	8.32300180694339e-43	3	Exosc8
Stard8	3.71315470528484e-47	0.27141820575681	0.395	0.11	1.15018680150903e-42	3	Stard8
Emp11	7.59468753758001e-47	0.631861136473767	0.93	0.698	2.35253041164078e-42	3	Emp1
Akirin2	4.2298460853009e-46	0.57895117801555	0.819	0.575	1.31023712338281e-41	3	Akirin2
Pmf1	7.48541231415371e-46	0.402717132321521	0.665	0.296	2.31868131843225e-41	3	Pmf1
Rdm1	1.28798881967862e-44	0.410844158047281	0.516	0.201	3.9896741678365e-40	3	Rdm1
Tagln2	3.34222051552254e-43	0.639532815218241	0.992	0.945	1.03528622688826e-38	3	Tagln2
Taf5	4.08886010518554e-43	0.282314721918268	0.446	0.149	1.26656530618227e-38	3	Taf5
Echs1	6.21629747463631e-43	0.520405273219782	0.908	0.629	1.92556030574334e-38	3	Echs1
Haus3	6.32404388672661e-43	0.346583725515072	0.565	0.228	1.95893583435243e-38	3	Haus3
Odf2	5.2064697795431e-42	0.399104226216243	0.632	0.292	1.61275607891127e-37	3	Odf2
Cmc2	5.64935690184745e-41	0.430234027481859	0.673	0.334	1.74994479391627e-36	3	Cmc2
Tmem138	9.86116756641554e-41	0.352890511179097	0.559	0.237	3.05459526537288e-36	3	Tmem138
Hist1h3c	1.93268015959044e-40	0.35209967685124	0.408	0.13	5.98667006234734e-36	3	Hist1h3c
Fkbp2	7.62973415680605e-39	0.493709649422531	0.851	0.607	2.36338645241224e-34	3	Fkbp2
Cenpk	9.62093261089291e-39	0.278464812894062	0.538	0.204	2.98018008555019e-34	3	Cenpk
Brd8	1.52408479644293e-38	0.489353175400912	0.841	0.563	4.72100506546163e-34	3	Brd8
Opa3	1.74969043369349e-38	0.298070824357092	0.489	0.188	5.41984108740894e-34	3	Opa3
Tax1bp1	2.01586734212835e-38	0.475954829518836	0.965	0.81	6.24435067897678e-34	3	Tax1bp1
Cntrl	2.09194769605692e-38	0.377897830009332	0.559	0.247	6.48001718330592e-34	3	Cntrl
Cep295	2.28320857556176e-38	0.297426266822632	0.551	0.225	7.07246688366011e-34	3	Cep295
Eif4e	7.91337733641511e-38	0.452672896613423	0.811	0.516	2.45124776372794e-33	3	Eif4e
Snrpd1	9.8151680431051e-38	0.465414943058775	0.978	0.836	3.04034645303224e-33	3	Snrpd1
Dek	1.0851020353102e-37	0.488150407050198	0.959	0.784	3.36121206457688e-33	3	Dek
Hnrnpa2b1	5.34591491668459e-37	0.426912026160617	0.984	0.979	1.65595060459222e-32	3	Hnrnpa2b1
Nup35	1.90670974077814e-36	0.253227254283443	0.422	0.15	5.90622409303436e-32	3	Nup35
Lsm3	2.04433822932663e-36	0.476302180515083	0.859	0.594	6.33254209916218e-32	3	Lsm3
Lsm4	2.31856316818925e-36	0.493700192044858	0.943	0.735	7.18198126978303e-32	3	Lsm4
Uhrf1	2.85793010819347e-36	0.256947832228447	0.614	0.248	8.8527243031401e-32	3	Uhrf1
Lsm6	3.27211791415774e-36	0.453191854472781	0.897	0.678	1.0135712450895e-31	3	Lsm6
Ing1	2.37831062598732e-35	0.435070606779757	0.795	0.531	7.36705499505831e-31	3	Ing1
Ppp2r5d	2.40465560042244e-35	0.362131713426438	0.635	0.319	7.44866118786854e-31	3	Ppp2r5d
Rpp30	2.77368648803053e-35	0.317569778439268	0.541	0.239	8.59177126532338e-31	3	Rpp30
Hist1h1b	5.86274565499847e-35	0.578771029160661	0.535	0.224	1.81604409409233e-30	3	Hist1h1b
Cenpt	8.08698174487306e-35	0.27008915920219	0.408	0.147	2.50502346529188e-30	3	Cenpt
Sae1	1.7254601090026e-34	0.429884712047994	0.878	0.608	5.34478523364646e-30	3	Sae1
Ncaph2	1.86932211018158e-34	0.335446072036701	0.622	0.309	5.79041216849848e-30	3	Ncaph2
Hmgn5	2.12847257035456e-34	0.334320896143214	0.584	0.264	6.59315663393028e-30	3	Hmgn5
Hmgn1	2.50606902547102e-34	0.38160358698287	0.984	0.957	7.76279941329903e-30	3	Hmgn1
Calm3	4.22890875058014e-34	0.417107589238198	0.976	0.88	1.3099467745797e-29	3	Calm3
Mrpl51	9.96764088152452e-34	0.442753234579015	0.897	0.654	3.08757643946104e-29	3	Mrpl51
Banf1	1.05578123177512e-33	0.427687045293516	0.943	0.779	3.27038794354662e-29	3	Banf1
Hirip3	1.08113468191739e-33	0.305899233333882	0.624	0.288	3.34892279070731e-29	3	Hirip3
Vrk1	5.42166036559523e-33	0.270376737561059	0.508	0.212	1.67941351484678e-28	3	Vrk1
Arpin	8.7873391396497e-33	0.290209393999899	0.503	0.219	2.72196617189789e-28	3	Arpin
Arhgap18	1.43943756308832e-32	0.270428133743021	0.376	0.134	4.45880179542237e-28	3	Arhgap18
Ctcf	3.15422112357402e-32	0.414989540592302	0.892	0.673	9.7705153523829e-28	3	Ctcf
Actg1	4.85339929611166e-32	0.446454270999714	1	0.989	1.50338896596355e-27	3	Actg1
Wee1	8.22930329809456e-32	0.294336620270021	0.465	0.192	2.54910898961777e-27	3	Wee1
Hist1h2ap	1.79618714616296e-31	0.429010833000015	0.481	0.191	5.56386930395438e-27	3	Hist1h2ap
Rfc4	2.33649729750733e-31	0.306057922319363	0.673	0.331	7.23753402875872e-27	3	Rfc4
Vbp1	2.64315067579566e-31	0.364332811715992	0.722	0.45	8.18742353334465e-27	3	Vbp1
Smc1a	4.07650823312819e-31	0.449403064210024	0.943	0.82	1.26273919029379e-26	3	Smc1a
Usp1	6.32974532315887e-31	0.387041172603476	0.781	0.452	1.96070191130169e-26	3	Usp1
Calm1	1.43334064529338e-30	0.372097493009762	1	0.964	4.43991598286078e-26	3	Calm1
Cse1l	1.60900175525552e-30	0.277246670718096	0.589	0.273	4.9840438370795e-26	3	Cse1l
Srsf7	3.40145639491021e-30	0.451097773438541	0.946	0.784	1.05363513288739e-25	3	Srsf7
Nudt21	1.65313403472124e-29	0.3701417909144	0.9	0.664	5.1207479859525e-25	3	Nudt21
Sept71	1.7013302396644e-29	0.418884773422608	0.995	0.973	5.27004055038446e-25	3	Sept7
Cdca4	1.93651567901073e-29	0.250388896564348	0.497	0.221	5.99855096730364e-25	3	Cdca4
Ezh2	6.99825575678527e-29	0.396314420377685	0.854	0.577	2.1677797032218e-24	3	Ezh2
Cdc27	1.00160261867031e-28	0.277655406738021	0.649	0.338	3.10256427159315e-24	3	Cdc27
Lbr	1.14558776965814e-28	0.285995736075873	0.519	0.245	3.54857267529306e-24	3	Lbr
Snrpa1	1.43493079518634e-28	0.381173982322116	0.881	0.656	4.4448416311692e-24	3	Snrpa1
H1f0	1.49676509433979e-28	0.61205902105883	0.959	0.788	4.63637955622693e-24	3	H1f0
Mapre1	8.00984008752207e-28	0.384008888529641	0.943	0.815	2.48112806551084e-23	3	Mapre1
Cwc15	1.97451635469801e-27	0.392337931697507	0.897	0.685	6.11626186031256e-23	3	Cwc15
Nudcd2	2.11798378675674e-27	0.389209379785819	0.878	0.646	6.56066657785767e-23	3	Nudcd2
Gmnn	4.3080698044046e-27	0.288884112006371	0.641	0.318	1.33446770261237e-22	3	Gmnn
Clic11	2.32886299265489e-26	0.377185052074046	0.981	0.945	7.21388600604779e-22	3	Clic1
Hnrnpa3	3.36588576988915e-26	0.356562745767309	0.992	0.945	1.04261677608086e-21	3	Hnrnpa3
Txn1	4.96752230250298e-26	0.349181393243373	0.992	0.944	1.53873970842332e-21	3	Txn1
Mrpl24	6.32506433248396e-26	0.329673659495889	0.822	0.563	1.95925192763023e-21	3	Mrpl24
Utp3	1.06581191596558e-25	0.353660697507646	0.814	0.579	3.30145899089499e-21	3	Utp3
Pnrc2	1.60185352627363e-25	0.330095993976477	0.703	0.427	4.9619014829852e-21	3	Pnrc2
Med30	1.60511828282847e-25	0.323855734739347	0.643	0.367	4.97201439288947e-21	3	Med30
Vps36	1.65369057516517e-25	0.358876014076382	0.816	0.574	5.12247192563163e-21	3	Vps36
Marcks	1.96263595062928e-25	0.394116974991997	1	0.981	6.07946112066925e-21	3	Marcks
Hist1h2ae	3.38894552368951e-25	0.334959011661481	0.446	0.192	1.04975976541806e-20	3	Hist1h2ae
Hnrnpa1	1.0341953876463e-24	0.356291538424565	0.989	0.943	3.20352363277317e-20	3	Hnrnpa1
Usp14	1.14597381469259e-24	0.323965853970766	0.792	0.532	3.54976848839176e-20	3	Usp14
Ilf2	2.68208055376426e-24	0.355670501221519	0.881	0.688	8.30801272334018e-20	3	Ilf2
Vdac1	3.75469926648484e-24	0.334067106940827	0.954	0.85	1.16305564478634e-19	3	Vdac1
Larp7	6.03634787508286e-24	0.349673178895729	0.8	0.522	1.86981911778567e-19	3	Larp7
G3bp1	9.95625364141689e-24	0.388596118321552	0.922	0.76	3.0840491279653e-19	3	G3bp1
Tcerg1	1.04142677284924e-23	0.323954756811509	0.77	0.505	3.22592357157779e-19	3	Tcerg1
Xpo1	1.20969618947528e-23	0.317339248245046	0.757	0.48	3.74715491651864e-19	3	Xpo1
Hsp90b1	1.23187023317986e-23	0.336551188920932	0.997	0.981	3.81584123429794e-19	3	Hsp90b1
Ssrp1	1.34360870083305e-23	0.331642740811294	0.911	0.706	4.16196231170046e-19	3	Ssrp1
Hnrnpab	1.39647590569867e-23	0.32521620584915	0.986	0.916	4.32572376549219e-19	3	Hnrnpab
Mzt1	1.44266735532067e-23	0.291510439782154	0.581	0.316	4.46880639984132e-19	3	Mzt1
Nudt4	1.4572136302213e-23	0.391732746708499	0.814	0.572	4.51386494097349e-19	3	Nudt4
Emp31	1.60482826868509e-23	0.421197088346353	0.97	0.871	4.97111604507892e-19	3	Emp3
Med21	1.75978617297416e-23	0.304818742549154	0.835	0.61	5.45111364940477e-19	3	Med21
Mlf2	1.76589108305895e-23	0.385022372643269	0.935	0.787	5.47002421888341e-19	3	Mlf2
Actr3	1.8038840862178e-23	0.395261203404469	0.922	0.79	5.58771134546827e-19	3	Actr3
Snrpc	2.31768273834168e-23	0.339545274296549	0.949	0.754	7.17925405028718e-19	3	Snrpc
Kpnb1	3.80413659840993e-23	0.351225147626593	0.886	0.666	1.17836935272346e-18	3	Kpnb1
Myef2	4.72730518510367e-23	0.331847095534634	0.73	0.481	1.46433005413771e-18	3	Myef2
Pom121	4.76857544860625e-23	0.267195626703847	0.589	0.328	1.47711393096027e-18	3	Pom121
Npm3	4.84808006440682e-23	0.309672759765343	0.719	0.46	1.50174128075066e-18	3	Npm3
Hnrnpu	7.44953856626571e-23	0.360697249453168	0.989	0.94	2.30756906628647e-18	3	Hnrnpu
Mpp1	8.26041457498744e-23	0.305123712496824	0.589	0.331	2.55874601874811e-18	3	Mpp1
Cep57	1.47620113428558e-22	0.260064397737451	0.546	0.292	4.57268063356303e-18	3	Cep57
Pih1d1	1.79179090505251e-22	0.259755559400474	0.665	0.389	5.55025150749065e-18	3	Pih1d1
Oaz1	4.84218923972333e-22	0.265791350471549	0.992	0.969	1.4999165388967e-17	3	Oaz1
Gnb2	5.21050245846337e-22	0.322040603926766	0.995	0.935	1.61400524153361e-17	3	Gnb2
Ybx1	5.24217176469288e-22	0.283386348864258	0.992	0.975	1.62381512583127e-17	3	Ybx1
Nfyb	1.50023154041095e-21	0.279488918470413	0.681	0.422	4.64711721957697e-17	3	Nfyb
Ak6	1.9178963584431e-21	0.291512342246578	0.684	0.416	5.94087575991333e-17	3	Ak6
Hist1h1e	2.5858444545877e-21	0.558739899933295	0.619	0.377	8.00991178253086e-17	3	Hist1h1e
Cacybp	2.69526243724673e-21	0.390759688116981	0.857	0.683	8.34884492561548e-17	3	Cacybp
Psip1	4.69695304224129e-21	0.354888021182024	0.924	0.782	1.45492817436466e-16	3	Psip1
Zfp91	5.42544573248989e-21	0.364038480042737	0.932	0.784	1.68058607009607e-16	3	Zfp91
Hist1h1c	6.83836820982829e-21	0.372163531048669	0.524	0.281	2.11825293667641e-16	3	Hist1h1c
Hist1h4d	9.99250189577083e-21	0.295138936783787	0.335	0.145	3.09527738723397e-16	3	Hist1h4d
Ssb	1.36964616785947e-20	0.327476174396609	0.981	0.898	4.24261596956151e-16	3	Ssb
Rdx	1.67182572085419e-20	0.305617156416529	0.968	0.883	5.17864735291795e-16	3	Rdx
Alyref	2.97323657248055e-20	0.355046835489475	0.803	0.59	9.20989760691576e-16	3	Alyref
Pspc1	1.08792443892332e-19	0.255844830590542	0.586	0.345	3.36995474200887e-15	3	Pspc1
Dazap1	1.10633348443262e-19	0.307022582530195	0.859	0.675	3.42697860137849e-15	3	Dazap1
Srsf2	1.13313428714527e-19	0.311753243152719	0.914	0.761	3.5099967678612e-15	3	Srsf2
Atp5g2	1.30932665116007e-19	0.280031523485603	0.984	0.958	4.05577023463343e-15	3	Atp5g2
Smtn	1.3761560437213e-19	0.255141836508952	0.692	0.428	4.26278096103111e-15	3	Smtn
Snrpb	1.43680827094941e-19	0.308285354555935	0.965	0.88	4.45065730009289e-15	3	Snrpb
Serbp1	1.46110344733865e-19	0.300283190440761	0.984	0.963	4.52591403847621e-15	3	Serbp1
Nsd2	1.72554716293364e-19	0.265233673685568	0.743	0.468	5.34505489190325e-15	3	Nsd2
Rbmx	2.11412997209409e-19	0.26207958779251	0.727	0.466	6.54872900155864e-15	3	Rbmx
Uhrf2	3.38746186546832e-19	0.280252709040062	0.727	0.498	1.04930018744747e-14	3	Uhrf2
Odc1	4.06772480681559e-19	0.359575939484088	0.808	0.601	1.2600184361592e-14	3	Odc1
Nsmce4a	4.20152680462419e-19	0.292744966864757	0.827	0.581	1.30146494300039e-14	3	Nsmce4a
Ptpa	1.055225494368e-18	0.27589829893051	0.732	0.502	3.2686664913543e-14	3	Ptpa
Rbm8a	1.3107764471218e-18	0.317560220047495	0.916	0.785	4.06026112260448e-14	3	Rbm8a
Lyar	1.39174937188307e-18	0.289280866253446	0.746	0.505	4.31108285434499e-14	3	Lyar
Stip1	1.90691737753033e-18	0.257480673459356	0.73	0.475	5.90686726863796e-14	3	Stip1
Rbm3	2.1197738393189e-18	0.28491366267609	0.992	0.95	6.56621144467424e-14	3	Rbm3
Actb	2.39239256038808e-18	0.298049271660228	1	0.997	7.41067519505812e-14	3	Actb
Actl6a	2.52639831505765e-18	0.279532051953575	0.795	0.535	7.82577142072257e-14	3	Actl6a
Ubb	2.63111433637713e-18	0.380534281197077	0.997	0.986	8.15013976836181e-14	3	Ubb
Eif4g2	5.34678475629097e-18	0.292692287721644	0.984	0.943	1.65622004610869e-13	3	Eif4g2
Hnrnpk	5.99932736717759e-18	0.26816900406279	0.995	0.958	1.85835164525693e-13	3	Hnrnpk
Gm13889	9.17583626781701e-18	0.285619648227747	0.265	0.106	2.842307042319e-13	3	Gm13889
Igf2bp3	1.26226477666089e-17	0.255923944936306	0.684	0.438	3.90999137218478e-13	3	Igf2bp3
Hnrnpul1	1.59900856073692e-17	0.252440984950792	0.784	0.563	4.95308891773868e-13	3	Hnrnpul1
Ddx39b	1.6353467822578e-17	0.280356337775073	0.968	0.885	5.06565019272177e-13	3	Ddx39b
Hnrnph3	1.77741148114056e-17	0.250732738557924	0.762	0.535	5.50570980398098e-13	3	Hnrnph3
Nav1	3.64732282881525e-17	0.284052507739546	0.754	0.519	1.12979471945381e-12	3	Nav1
Hsp90aa1	4.13081989587238e-17	0.293116072080253	0.992	0.964	1.27956277094543e-12	3	Hsp90aa1
Cox7a2	4.80266173823821e-17	0.273160307632427	0.984	0.939	1.48767250003667e-12	3	Cox7a2
Syncrip	4.88912230225444e-17	0.309895793498079	0.932	0.808	1.51445452434633e-12	3	Syncrip
Hnrnpa0	5.03993436131882e-17	0.423847256658607	0.981	0.896	1.56117006776212e-12	3	Hnrnpa0
Sfpq	5.36851371981923e-17	0.312956689024242	0.959	0.9	1.66295080985121e-12	3	Sfpq
Kmt5a	5.5866924341703e-17	0.275769676391644	0.686	0.463	1.73053384840859e-12	3	Kmt5a
Cbx3	6.29216652652145e-17	0.299016949316713	0.97	0.871	1.94906150325528e-12	3	Cbx3
Ccdc88a	6.44296963005585e-17	0.290903097607102	0.897	0.726	1.9957742726061e-12	3	Ccdc88a
Naa15	6.84912254831149e-17	0.284435155465231	0.759	0.526	2.12158420056497e-12	3	Naa15
Cbx1	7.34141074713218e-17	0.269132146233601	0.951	0.838	2.27407539303166e-12	3	Cbx1
Iqgap1	1.22439862345085e-16	0.306197581122331	0.868	0.685	3.79269717600136e-12	3	Iqgap1
Tcp1	1.54247918610018e-16	0.289932015553109	0.957	0.846	4.77798352686391e-12	3	Tcp1
Raly	1.57200385910682e-16	0.300312674467436	0.924	0.797	4.86943915396928e-12	3	Raly
Hnrnph1	1.87077885232172e-16	0.269654025704648	0.951	0.81	5.79492457295177e-12	3	Hnrnph1
Psmc1	2.21706600183455e-16	0.283744005779002	0.746	0.548	6.8675836472827e-12	3	Psmc1
Magoh	2.27964057401253e-16	0.30018610034102	0.919	0.743	7.06141464206122e-12	3	Magoh
Glrx5	2.32268334444355e-16	0.302039103204956	0.843	0.648	7.19474392774833e-12	3	Glrx5
Ccar1	2.56200953846378e-16	0.316501248894703	0.87	0.704	7.93608074634541e-12	3	Ccar1
Prdx4	3.1826914002039e-16	0.303396379576128	0.981	0.922	9.85870488127159e-12	3	Prdx4
H3f3b	3.49817523573592e-16	0.255213574024378	1	0.992	1.08359476102156e-11	3	H3f3b
Sarnp	3.86866493337155e-16	0.297877812952678	0.93	0.769	1.19835764976117e-11	3	Sarnp
Lsm8	4.08914237704493e-16	0.267807927683487	0.83	0.617	1.26665274271344e-11	3	Lsm8
Snrpa	4.1673717304177e-16	0.267188859394721	0.824	0.618	1.29088506721419e-11	3	Snrpa
Cfl11	4.27646824142005e-16	0.259584467263209	1	0.973	1.32467880246227e-11	3	Cfl1
Psma3	5.0093543754017e-16	0.287189954211577	0.968	0.909	1.55169761132443e-11	3	Psma3
Hnrnpf	5.07408974696881e-16	0.266492012339408	0.989	0.914	1.57175004002106e-11	3	Hnrnpf
Commd1	5.59120694530049e-16	0.292091901111832	0.878	0.723	1.73193226337628e-11	3	Commd1
Ctnnb1	6.32555483891135e-16	0.275777982546924	0.962	0.859	1.95940386690118e-11	3	Ctnnb1
Prpsap1	6.56099659797964e-16	0.28499890532428	0.695	0.491	2.03233430619017e-11	3	Prpsap1
Supt16	6.57289962302511e-16	0.284440243241873	0.859	0.661	2.03602138722826e-11	3	Supt16
Hmga2	1.18864577676858e-15	0.373272314500808	0.457	0.253	3.68194915811836e-11	3	Hmga2
Tubb2a1	1.41823487231267e-15	0.367627372536916	0.816	0.636	4.39312434047573e-11	3	Tubb2a
Pkn2	1.57830026040839e-15	0.256259167134719	0.895	0.683	4.88894288664103e-11	3	Pkn2
Psma6	2.58028038802826e-15	0.266333542412288	0.916	0.787	7.99267652995635e-11	3	Psma6
Pa2g4	2.85418016020018e-15	0.290942012895995	0.849	0.642	8.84110846423608e-11	3	Pa2g4
Cdv3	3.47585090848618e-15	0.274512216619243	0.927	0.769	1.07667957741268e-10	3	Cdv3
Ywhab	4.63025847973164e-15	0.266233416131242	0.981	0.901	1.43426886668167e-10	3	Ywhab
Eif4a1	4.97287799195041e-15	0.280723697510211	0.984	0.943	1.54039868678656e-10	3	Eif4a1
Mrpl57	5.48850422186029e-15	0.251184167290703	0.83	0.615	1.70011906776344e-10	3	Mrpl57
Purb	7.4397472267409e-15	0.291006124992375	0.897	0.728	2.30453610095526e-10	3	Purb
Cdk2ap1	1.23318601762353e-14	0.285317978465981	0.849	0.662	3.81991700819065e-10	3	Cdk2ap1
Pcbp1	1.81735577729814e-14	0.259838373536583	0.965	0.87	5.62944125575873e-10	3	Pcbp1
Nop58	3.83866397412126e-14	0.272082793383076	0.892	0.704	1.1890645526238e-09	3	Nop58
Snrpf	4.01316834603755e-14	0.275054106001795	0.968	0.877	1.24311902686859e-09	3	Snrpf
Anapc5	4.79141853197592e-14	0.252667048887704	0.951	0.875	1.48418980446486e-09	3	Anapc5
Ddah21	4.91614330248947e-14	0.283641612899091	0.986	0.926	1.52282454937914e-09	3	Ddah2
Ywhah	5.09240912143335e-14	0.273081513967431	0.9	0.748	1.57742464945519e-09	3	Ywhah
Cct5	7.14673317301867e-14	0.260602957589821	0.962	0.884	2.21377206767426e-09	3	Cct5
Srsf1	7.98569774050779e-14	0.260284391612081	0.827	0.634	2.47364973209969e-09	3	Srsf1
Cavin21	8.7379034373389e-14	0.353982767856623	0.922	0.791	2.7066529687501e-09	3	Cavin2
Dnttip2	1.04594020395995e-13	0.254975861193147	0.765	0.557	3.23990437578633e-09	3	Dnttip2
Set	1.99917268566123e-13	0.284992081091104	0.992	0.937	6.19263731110422e-09	3	Set
Mtpn	2.19851170097803e-13	0.271140890860829	0.859	0.714	6.81010984494954e-09	3	Mtpn
Oxct1	3.63920738484508e-13	0.258279996698958	0.93	0.792	1.12728087952961e-08	3	Oxct1
Hnrnpdl	3.6589446622682e-13	0.259313873542958	0.954	0.863	1.1333946985842e-08	3	Hnrnpdl
Ubtf	4.64072961162488e-13	0.25606638217106	0.854	0.675	1.43751240449692e-08	3	Ubtf
Tpr	7.17078158942402e-13	0.259928712252567	0.968	0.873	2.22122130513998e-08	3	Tpr
Gapdh1	1.26409064135695e-12	0.29352912253342	0.997	0.972	3.91564717066728e-08	3	Gapdh
Spop	1.63730808473561e-12	0.265053289971956	0.789	0.607	5.07172552327702e-08	3	Spop
Anxa1	2.59453901985819e-12	0.309474054420386	0.805	0.613	8.03684406791272e-08	3	Anxa1
Gpx71	2.7693642735791e-12	0.316433958958518	0.876	0.773	8.57838277383862e-08	3	Gpx7
Fabp52	3.34732640038024e-12	0.409642389394272	0.968	0.892	1.03686782578178e-07	3	Fabp5
Vim1	4.22530340924129e-12	0.268522046191018	1	0.997	1.30882998404658e-07	3	Vim
Cct7	7.45139908300351e-12	0.257694348967127	0.951	0.796	2.30814537995117e-07	3	Cct7
Lgals1	3.3944238417715e-11	0.257229666996451	1	0.993	1.05145672922714e-06	3	Lgals1
Hmgn3	3.91697320864063e-11	0.281495651008901	0.803	0.604	1.21332162110852e-06	3	Hmgn3
Cct8	4.84145260776473e-11	0.263610757090216	0.962	0.865	1.4996883597812e-06	3	Cct8
Ccl21	1.97118551312256e-10	0.358121825751938	0.335	0.19	6.10594424544844e-06	3	Ccl2
Ncl	1.09469343396377e-09	0.269060417354154	0.995	0.96	3.39092238104616e-05	3	Ncl
Cnn21	8.36449741685676e-09	0.260139698556365	0.832	0.701	0.000259098671984555	3	Cnn2
Pkdcc1	5.46427098271328e-08	0.253849566933727	0.678	0.523	0.00169261257960527	3	Pkdcc
Hspd1	2.65888840371931e-07	0.284799838882777	0.959	0.856	0.00823617271936095	3	Hspd1
Lmna	5.20965740298354e-06	0.352455386132134	0.838	0.792	0.161374347714818	3	Lmna
Acta21	6.7145027123663e-05	0.323227493532384	0.808	0.706	1	3	Acta2
Ace	2.15480732339248e-217	1.44867485071144	0.743	0.093	6.67473116494054e-213	4	Ace
Wisp2	7.96369324722197e-175	1.13310890540942	0.508	0.042	2.46683362025948e-170	4	Wisp2
Osr1	1.59290750268553e-145	2.48507437659124	0.832	0.241	4.93419028031869e-141	4	Osr1
Nrg1	1.69190706421927e-141	0.663183907813734	0.508	0.058	5.24085132212561e-137	4	Nrg1
Fbln5	3.99047816609022e-141	2.19376359134621	0.917	0.359	1.23609051672811e-136	4	Fbln5
Adamtsl2	1.80512837965932e-140	1.09915194925314	0.663	0.117	5.59156566883272e-136	4	Adamtsl2
Csrp2	8.58294900195875e-137	1.95952923580111	0.993	0.829	2.65865428284674e-132	4	Csrp2
Eln	4.50240930863181e-133	3.63965639467281	0.98	0.696	1.39466630744179e-128	4	Eln
Sod3	2.93764504831847e-129	1.08060364980562	0.67	0.139	9.09964930167129e-125	4	Sod3
Gm20442	4.58148021015925e-126	0.466854419940416	0.32	0.019	1.41915930989893e-121	4	Gm20442
Kcnj15	1.57220572651364e-118	0.690084994008673	0.413	0.044	4.87006445844867e-114	4	Kcnj15
Tagln1	3.50403184834837e-118	2.16627291568901	0.964	0.477	1.08540890534439e-113	4	Tagln
Fstl11	8.02940991570783e-116	1.13872090427263	1	0.983	2.48719001548966e-111	4	Fstl1
Galnt16	3.18400890727537e-115	0.949653651889518	0.815	0.247	9.8627859911762e-111	4	Galnt16
Mfap41	3.54335323943646e-115	1.79882056478254	0.987	0.797	1.09758909944784e-110	4	Mfap4
Clca3a2	7.75466055858743e-112	1.30459056976404	0.416	0.049	2.40208365462804e-107	4	Clca3a2
Loxl1	1.40675910184866e-111	1.25937174389434	0.993	0.795	4.35757699388642e-107	4	Loxl1
Tm4sf1	7.33924971981478e-111	1.58229249680966	0.95	0.521	2.27340599320983e-106	4	Tm4sf1
Adamts2	3.69927784632249e-108	1.45075927174848	0.98	0.701	1.14588830567685e-103	4	Adamts2
Pdgfrl	2.44448951629501e-107	1.43154663019957	0.894	0.383	7.57205072567541e-103	4	Pdgfrl
Col24a1	1.61262583042173e-105	0.774518920980256	0.66	0.157	4.99526977231435e-101	4	Col24a1
Art4	1.18851644138942e-104	0.555449984364784	0.515	0.086	3.68154852884788e-100	4	Art4
Pmepa1	7.29055954211506e-104	1.60994486178841	0.96	0.634	2.25832372376556e-99	4	Pmepa1
Ctgf	3.29793932780806e-103	1.84995380373178	0.838	0.306	1.02156968618182e-98	4	Ctgf
Bgn1	5.06415926977411e-103	1.17974507912192	1	0.942	1.56867397540523e-98	4	Bgn
Gm6277	1.9363278696043e-100	0.632278172720547	0.554	0.109	5.99796920888627e-96	4	Gm6277
Dio2	5.34296243918537e-99	0.552440828264739	0.399	0.051	1.65503604516206e-94	4	Dio2
Samd5	1.48298828857435e-98	0.92742235273216	0.759	0.241	4.59370452268792e-94	4	Samd5
Map3k7cl	8.48325610805774e-98	0.820646350831552	0.696	0.189	2.62777341203196e-93	4	Map3k7cl
Gas6	2.39314123635049e-97	0.778394829181259	0.63	0.143	7.41299429371927e-93	4	Gas6
Ltbp2	6.24709659921453e-96	0.599296464630972	0.475	0.078	1.93510064257269e-91	4	Ltbp2
Fhl2	8.08078089600806e-95	1.09476611952375	0.848	0.335	2.50310269034746e-90	4	Fhl2
Fibin	2.19216753461253e-93	1.31989464240557	0.894	0.393	6.79045815521577e-89	4	Fibin
Myl91	7.92137346091807e-93	1.49303443329894	0.974	0.679	2.45372464325398e-88	4	Myl9
Igfbp71	9.1671593494525e-93	1.17946952810142	0.997	0.873	2.83961928008641e-88	4	Igfbp7
Lox	4.75941858277978e-91	1.13597793869987	0.901	0.461	1.47427750020187e-86	4	Lox
Nbea	5.37899735421848e-88	1.09187012388968	0.875	0.465	1.66619822044272e-83	4	Nbea
Sfrp2	3.23823668811133e-86	2.25574850620471	0.772	0.324	1.00307619650937e-81	4	Sfrp2
Wisp1	5.19554236988825e-85	0.681517998098753	0.637	0.164	1.60937120449659e-80	4	Wisp1
Cst3	3.22696647758314e-82	1.38763439209671	1	0.958	9.99585136096154e-78	4	Cst3
Thsd7b	4.72264511233125e-82	0.367682186796344	0.376	0.055	1.46288654999573e-77	4	Thsd7b
Prss35	6.37963367515354e-82	0.719793655048324	0.591	0.143	1.97615532721556e-77	4	Prss35
Ddah1	6.95403585739365e-82	0.717769147493706	0.67	0.205	2.15408214718626e-77	4	Ddah1
Pam	5.38416477631057e-79	0.923720121066884	0.98	0.871	1.66779888110996e-74	4	Pam
Adamts8	2.73035516987664e-78	0.368636783761384	0.432	0.077	8.45754817420987e-74	4	Adamts8
Col14a1	3.20681214000029e-78	1.01579095372564	0.987	0.875	9.9334212848649e-74	4	Col14a1
Cpe1	4.32385064116814e-78	1.09855959722194	0.934	0.563	1.33935597460824e-73	4	Cpe
Nav2	4.83180269130547e-78	0.544607196824497	0.426	0.078	1.49669920165878e-73	4	Nav2
Heyl1	2.96144736774442e-77	0.840617266793163	0.825	0.328	9.17337936632511e-73	4	Heyl
Cdh12	8.92155238964125e-76	0.3144313449233	0.297	0.035	2.76354006821527e-71	4	Cdh12
Megf6	1.63059968224258e-75	1.15095022628361	0.914	0.546	5.0509455757146e-71	4	Megf6
Phactr1	1.98743928227832e-75	0.647625197474437	0.614	0.175	6.15629192078531e-71	4	Phactr1
Pdlim31	7.95700147426126e-74	1.12661570582209	0.97	0.706	2.46476077666717e-69	4	Pdlim3
Qpct1	1.90565778158219e-73	0.866390507672154	0.881	0.462	5.902965544229e-69	4	Qpct
Fbn11	2.90845330197535e-73	0.809393672616834	1	0.931	9.00922494819885e-69	4	Fbn1
Gxylt2	8.39508983391014e-73	1.43088846328199	0.805	0.429	2.60046302695201e-68	4	Gxylt2
Ptgis	1.29429975810405e-71	0.893772544885541	0.967	0.758	4.00922293070312e-67	4	Ptgis
Fam129a1	1.54785289532976e-70	0.873019460304077	0.881	0.451	4.79462912857347e-66	4	Fam129a
Lmod1	8.00950037571524e-70	0.389164783842097	0.267	0.031	2.48102283638155e-65	4	Lmod1
Cthrc1	2.57460383619342e-69	1.49903407837589	0.809	0.391	7.97509284299272e-65	4	Cthrc1
Pamr1	2.80876674193784e-69	0.458934266004388	0.479	0.108	8.70043585982664e-65	4	Pamr1
Slc1a6	2.54641660273768e-68	0.381777231386483	0.307	0.044	7.88778006864023e-64	4	Slc1a6
Gm26771	1.35751844213912e-67	0.409881229082416	0.353	0.06	4.20504912637014e-63	4	Gm26771
Mgp1	1.77551028964533e-67	1.57305289484125	0.957	0.638	5.49982067320538e-63	4	Mgp
Vstm41	2.36032785422983e-67	0.900554947491068	0.884	0.495	7.31135156126231e-63	4	Vstm4
Mtch1	7.99626443718328e-67	0.77406017759271	0.993	0.931	2.47692287206189e-62	4	Mtch1
Foxc2	6.35041529680186e-64	0.513495682928481	0.597	0.181	1.96710464233734e-59	4	Foxc2
Fstl3	6.00292182610781e-63	0.571628163285262	0.644	0.225	1.85946506485516e-58	4	Fstl3
Rgs51	9.86389368332192e-63	1.09743284169142	0.739	0.267	3.0554397073458e-58	4	Rgs5
Syt11	2.53253103670048e-62	0.613561872645296	0.69	0.261	7.8447681392834e-58	4	Syt11
Pkia	1.87332474106642e-61	0.702349054425725	0.752	0.329	5.80281071792735e-57	4	Pkia
Pls3	4.9516204986785e-61	0.752442977827009	0.914	0.569	1.53381396567065e-56	4	Pls3
Specc1	2.64462120333148e-60	0.717161132172957	0.881	0.472	8.1919786394396e-56	4	Specc1
Inhba	3.07060728237738e-60	0.9047421547291	0.785	0.375	9.51151311789217e-56	4	Inhba
Acta22	3.95038988042241e-60	1.59066552649497	0.954	0.694	1.22367276935965e-55	4	Acta2
Fbln2	6.32771006010825e-60	1.35378659034377	0.934	0.672	1.96007146821913e-55	4	Fbln2
Adcy7	2.9451044080152e-59	0.364604325843811	0.304	0.05	9.12275541426789e-55	4	Adcy7
Tnfrsf12a	3.8267395663253e-59	0.714162887508731	0.683	0.268	1.18537084806493e-54	4	Tnfrsf12a
Dclk11	4.06671068150734e-59	0.726485013331952	0.858	0.422	1.25970430070371e-54	4	Dclk1
Daam11	4.84983176987074e-59	0.898305284415557	0.934	0.626	1.50228388903516e-54	4	Daam1
Gstt1	6.66664430536193e-59	0.412826854119667	0.393	0.088	2.06505974002891e-54	4	Gstt1
Galnt17	2.78320730747042e-58	0.470720753908281	0.591	0.193	8.62126295562036e-54	4	Galnt17
Cav1	6.15870565590665e-58	0.564306466071867	0.449	0.116	1.90772066397364e-53	4	Cav1
C1qtnf2	1.90858252227119e-57	0.626665949175756	0.752	0.318	5.91202522098724e-53	4	C1qtnf2
Nupr11	3.35598290721778e-57	0.602647127845103	0.465	0.124	1.03954926533978e-52	4	Nupr1
Itga9	4.26129325507685e-57	0.589849073004219	0.686	0.271	1.31997819869261e-52	4	Itga9
Ppp1cb	4.55133557801467e-57	0.844233610614514	0.937	0.733	1.40982170864582e-52	4	Ppp1cb
Adarb1	1.97640227172717e-56	0.347631585614655	0.429	0.103	6.12210367690207e-52	4	Adarb1
Apoe1	8.16860629910636e-56	1.41020651076729	0.954	0.698	2.53030748721119e-51	4	Apoe
Lmcd1	1.50202330185957e-55	0.709887756117346	0.551	0.186	4.65266737984022e-51	4	Lmcd1
Cd200	4.52885226894136e-55	0.775867278111238	0.739	0.345	1.40285727882727e-50	4	Cd200
Tnc1	1.57112062179934e-54	0.974017690544149	0.875	0.499	4.86670323808563e-50	4	Tnc
Olfml2b	6.36627223515684e-54	0.649950816034277	0.706	0.304	1.97201648756218e-49	4	Olfml2b
Tmem119	2.7272588497859e-52	0.538003609279759	0.799	0.361	8.44795701309682e-48	4	Tmem119
C1qtnf7	9.43949555931216e-52	0.705663009343109	0.644	0.259	2.92397814445253e-47	4	C1qtnf7
Ntrk3	9.96025733650933e-52	0.497482415597596	0.518	0.162	3.08528931255713e-47	4	Ntrk3
Igf1	6.742462565369e-51	0.750075244745834	0.743	0.337	2.0885452042487e-46	4	Igf1
Hmcn11	1.35107541799823e-50	0.778115329884431	0.954	0.67	4.18509121479131e-46	4	Hmcn1
Rasl11b	2.78995639560899e-50	0.591377295748338	0.729	0.321	8.64216893103841e-46	4	Rasl11b
Dst	3.20569217551873e-49	0.698739720228738	0.97	0.715	9.92995208288682e-45	4	Dst
Rhoq	6.3856919716875e-49	0.612062122399267	0.924	0.624	1.97803194514992e-44	4	Rhoq
Slc48a1	7.5718734427843e-49	0.28893914406727	0.413	0.106	2.34546351763686e-44	4	Slc48a1
Prss23	4.1338097952879e-48	0.527780164590163	0.584	0.218	1.28048892218838e-43	4	Prss23
Dpysl3	9.10762760778443e-48	0.726041666971576	0.97	0.772	2.82117872778731e-43	4	Dpysl3
Actn1	5.21887615958138e-47	0.751807465454622	0.842	0.557	1.61659907919193e-42	4	Actn1
Ndrg21	2.16527649493898e-46	0.625947722045243	0.832	0.467	6.70716047072298e-42	4	Ndrg2
Pxdn	7.28270692700518e-46	0.722779902491345	0.937	0.753	2.25589129770913e-41	4	Pxdn
Nuak1	1.61716128551001e-45	0.452382123231332	0.413	0.119	5.00931879799582e-41	4	Nuak1
Npdc1	1.77191697019172e-45	0.497672407181366	0.789	0.388	5.48869000686588e-41	4	Npdc1
Myl12a	2.40726034315741e-45	0.573045252191657	0.997	0.956	7.4567296389644e-41	4	Myl12a
Htra1	2.83682827877944e-45	0.968285509666066	0.766	0.428	8.78735927634719e-41	4	Htra1
S100a162	2.95927948081833e-45	0.619220007328526	0.891	0.506	9.16666411978287e-41	4	S100a16
Ier3	3.83974943029259e-45	0.782209668053256	0.726	0.34	1.18940078352743e-40	4	Ier3
Pi151	3.9441391630106e-45	0.720444582969564	0.818	0.43	1.22173654713416e-40	4	Pi15
Shisa4	6.50495935213488e-45	0.515716932544674	0.749	0.374	2.0149762089173e-40	4	Shisa4
Cnn1	9.22699716632876e-44	0.496562606765206	0.353	0.091	2.858154642242e-39	4	Cnn1
Fblim1	7.19256825643194e-43	0.587467544142193	0.805	0.491	2.22796994311236e-38	4	Fblim1
Foxp1	7.7144288109227e-43	0.653752134058762	0.894	0.587	2.38962146847142e-38	4	Foxp1
Synpo	1.02321637106277e-42	0.512926377771636	0.733	0.365	3.16951503100402e-38	4	Synpo
Ptprz1	1.38207949174544e-42	0.471364068204992	0.389	0.111	4.28112943363068e-38	4	Ptprz1
Mxra71	6.85325348739363e-42	0.590102732879244	0.921	0.647	2.12286380025505e-37	4	Mxra7
Serpine1	9.66226089559243e-42	0.868863858761544	0.479	0.166	2.99298193501871e-37	4	Serpine1
Cd9	1.00489736444765e-41	0.577587710603214	0.571	0.218	3.11277007611303e-37	4	Cd9
Hspb2	1.18577920579396e-41	0.448731721625381	0.535	0.201	3.67306966786738e-37	4	Hspb2
Hmgcs2	1.39574837572163e-41	0.395571054337373	0.545	0.192	4.32347016863533e-37	4	Hmgcs2
Prdx5	1.74950608409466e-41	0.598476394824303	0.977	0.858	5.41927004609162e-37	4	Prdx5
Foxs11	3.09549736607898e-41	0.417819266058831	0.607	0.24	9.58861264116624e-37	4	Foxs1
Gpc61	3.97069701152067e-41	0.623876079022786	0.967	0.758	1.22996310628864e-36	4	Gpc6
Plxdc2	5.96809064563763e-41	0.64659895478908	0.667	0.325	1.84867575839271e-36	4	Plxdc2
Anxa5	5.99286672692601e-41	0.527595643095536	0.99	0.934	1.8563503973326e-36	4	Anxa5
Tubb4a	1.00620674623634e-40	0.320908851589432	0.505	0.176	3.11682601714167e-36	4	Tubb4a
Zbtb20	2.5856903306575e-40	0.706325411322196	0.941	0.699	8.00943436824466e-36	4	Zbtb20
Dstn	3.62067183701693e-40	0.580814884981405	0.98	0.878	1.12153930823436e-35	4	Dstn
Dpt1	8.80908923285649e-40	0.687415109022299	0.97	0.747	2.72870348076963e-35	4	Dpt
Rbp11	1.02788319588346e-39	0.600090126159574	0.997	0.955	3.18397098756862e-35	4	Rbp1
Ldlrad4	1.09077539474189e-39	0.347176007125697	0.558	0.217	3.37878586275247e-35	4	Ldlrad4
Sdc1	1.19060466436368e-39	0.552964797659654	0.799	0.468	3.68801700833294e-35	4	Sdc1
Tmem64	1.53364925155485e-39	0.595122886562387	0.875	0.547	4.7506319216163e-35	4	Tmem64
Sparc	3.87766054715193e-39	0.470884094062638	1	0.999	1.20114413108578e-34	4	Sparc
Ltbp3	8.1294988147441e-39	0.522799967647104	0.832	0.503	2.51819355285513e-34	4	Ltbp3
Tcea3	9.52037952368948e-39	0.299584997097019	0.396	0.119	2.94903276125805e-34	4	Tcea3
S100a61	6.19414243458538e-38	0.346279289017786	0.911	0.532	1.91869756053717e-33	4	S100a6
Plpp3	8.03322168145218e-38	0.664185912050824	0.66	0.315	2.48837074804663e-33	4	Plpp3
Ltbp4	8.31251814590409e-38	0.566424436738663	0.97	0.884	2.57488562087525e-33	4	Ltbp4
Spry1	8.69150732545911e-38	0.54455645847253	0.888	0.581	2.69228130913421e-33	4	Spry1
Myl6	9.91629249443424e-38	0.537096080780083	1	0.986	3.07167076307595e-33	4	Myl6
Ltbp1	1.3130326730877e-37	0.597801788423901	0.693	0.353	4.06725000815644e-33	4	Ltbp1
Bok	3.61778542640336e-37	0.489275847490346	0.69	0.341	1.1206452136827e-32	4	Bok
Nedd9	5.73824498438548e-37	0.513351377113754	0.64	0.317	1.77747876636325e-32	4	Nedd9
Mmp231	5.87047676297335e-37	0.656920933204536	0.944	0.795	1.81843888209863e-32	4	Mmp23
Nfia	8.78711060346437e-37	0.553899006035404	0.977	0.928	2.72189538052912e-32	4	Nfia
Ogn1	1.15994684853945e-36	0.711687055649275	0.944	0.665	3.5930513580358e-32	4	Ogn
Ppic	2.04411115570925e-36	0.49364213321712	0.977	0.898	6.33183871592498e-32	4	Ppic
Atp1a2	3.85368040439418e-36	0.517375123000572	0.706	0.366	1.19371604206514e-31	4	Atp1a2
Nrep1	5.43293772065483e-36	0.562000732502165	0.987	0.855	1.68290678835004e-31	4	Nrep
Adamts10	5.8474171548316e-36	0.441237111050701	0.743	0.392	1.81129593788064e-31	4	Adamts10
Lgi2	1.34406233184798e-35	0.25585424487907	0.347	0.098	4.16336747913232e-31	4	Lgi2
Lepr	1.35880385402352e-35	0.343847830602546	0.495	0.185	4.20903081822325e-31	4	Lepr
Hlf	1.48853589969556e-35	0.317583961931721	0.314	0.085	4.61088880289696e-31	4	Hlf
Ccdc68	3.1195836500575e-35	0.311596181718691	0.419	0.14	9.66322231441812e-31	4	Ccdc68
Nudt18	4.28133452201224e-35	0.340766108653586	0.475	0.184	1.32618618153851e-30	4	Nudt18
Plpp1	5.5990097693146e-35	0.502968915082509	0.785	0.466	1.73434926614289e-30	4	Plpp1
Pdlim7	1.20435790563933e-34	0.518609487111465	0.924	0.696	3.7306190485084e-30	4	Pdlim7
Atxn1	1.59851268345466e-34	0.442828423960389	0.693	0.356	4.95155288826917e-30	4	Atxn1
Plk2	1.80674397638111e-34	0.849554059849866	0.703	0.412	5.59657014123813e-30	4	Plk2
Aff3	2.75622794752023e-34	0.303463778892448	0.462	0.172	8.53769169023867e-30	4	Aff3
Dkk3	2.79270280102317e-34	0.427886388972176	0.759	0.398	8.65067619644937e-30	4	Dkk3
Col4a5	5.62622736262395e-34	0.448708917495516	0.498	0.197	1.74278018784639e-29	4	Col4a5
Antxr1	7.76573998544548e-34	0.516489887594622	0.865	0.58	2.40551561789159e-29	4	Antxr1
Tmem158	8.14618431335279e-34	0.431824631443568	0.406	0.14	2.52336205290416e-29	4	Tmem158
Otud1	1.05997927452564e-33	0.351693316574396	0.38	0.124	3.28339180077061e-29	4	Otud1
Cped1	1.27073431007738e-33	0.364066612485477	0.584	0.253	3.93622659889568e-29	4	Cped1
Cryab1	5.71181587353986e-33	0.580393057247741	0.888	0.599	1.76929208498771e-28	4	Cryab
Aspn1	6.8511065839074e-33	0.699550273328799	0.987	0.78	2.12219877543116e-28	4	Aspn
Prnp1	8.14460852035701e-33	0.57780202014251	0.855	0.573	2.52287393526579e-28	4	Prnp
Lmo41	8.77610865405918e-33	0.702378629769445	0.967	0.821	2.71848741668137e-28	4	Lmo4
Snx18	1.43336916560257e-32	0.518248650857598	0.865	0.606	4.44000432737051e-28	4	Snx18
Cavin3	1.57671728086328e-32	0.516643596632262	0.927	0.675	4.88403944920208e-28	4	Cavin3
Ccdc801	2.57722108140506e-32	0.563436132163067	0.967	0.8	7.98320002176032e-28	4	Ccdc80
Tmsb4x	2.60679305257854e-32	0.471446052158853	1	0.998	8.0748021596673e-28	4	Tmsb4x
Dbi	2.78219042651664e-32	0.405819863683125	0.957	0.856	8.61811306517794e-28	4	Dbi
Tpm21	8.39501638628126e-32	0.72148494954144	0.974	0.822	2.60044027581448e-27	4	Tpm2
Jam2	8.75332124069045e-32	0.335421050612629	0.479	0.189	2.71142878751627e-27	4	Jam2
Pla2g16	1.29266027550854e-31	0.420698986552412	0.601	0.284	4.00414446941525e-27	4	Pla2g16
Lhfp1	1.55023389877887e-31	0.544852278996364	0.98	0.874	4.80200452485744e-27	4	Lhfp
Fndc11	2.68494960347482e-31	0.541662965444843	0.944	0.687	8.3168998917236e-27	4	Fndc1
Mmp141	6.4428538966431e-31	0.494742410082717	0.993	0.903	1.99573842302417e-26	4	Mmp14
Col12a1	1.3579138265998e-30	0.349813259120735	0.653	0.303	4.20627386927553e-26	4	Col12a1
Msc1	1.53355110885821e-30	0.644834113137112	0.624	0.326	4.75032791479919e-26	4	Msc
Actg2	6.05291522913199e-30	0.845827271920109	0.317	0.099	1.87495102137592e-25	4	Actg2
Rarres21	1.34665273362078e-29	0.531301324871762	0.941	0.787	4.17139150766373e-25	4	Rarres2
Snta1	1.42092898225435e-29	0.257206486372483	0.38	0.132	4.40146961543106e-25	4	Snta1
Laptm4a	1.69696210697618e-29	0.370074238356388	0.99	0.948	5.25650982256943e-25	4	Laptm4a
Bmp4	3.0274257423213e-29	0.457819329277157	0.62	0.304	9.37775397941446e-25	4	Bmp4
Slit3	4.90201031087801e-29	0.317075778918438	0.525	0.225	1.51844671389757e-24	4	Slit3
Gm13305	5.82644449136553e-29	0.567122951405999	0.858	0.603	1.80479944564539e-24	4	Gm13305
Mif4gd	6.10392648291644e-29	0.277566844765294	0.488	0.204	1.8907522673482e-24	4	Mif4gd
Myof	6.13440694131983e-29	0.312323374626084	0.601	0.283	1.90019389414323e-24	4	Myof
1500009L16Rik	7.35133850147056e-29	0.381488211467797	0.743	0.411	2.27715061421552e-24	4	1500009L16Rik
Rtn4	7.99371990258039e-29	0.440030407448753	0.974	0.887	2.4761346770233e-24	4	Rtn4
P4ha3	9.94005015625354e-29	0.320178409861144	0.554	0.257	3.0790299364011e-24	4	P4ha3
Creb3l2	1.10567336410036e-28	0.449003306352345	0.891	0.61	3.42493381263728e-24	4	Creb3l2
Parp3	1.17960100779327e-28	0.250797525974936	0.38	0.135	3.65393208174042e-24	4	Parp3
Tanc2	1.39362353501169e-28	0.442582266837202	0.785	0.492	4.3168882620522e-24	4	Tanc2
Tbc1d71	1.96329259829855e-28	0.501704806379693	0.667	0.386	6.08149515248958e-24	4	Tbc1d7
Aldh1a1	2.7387697606791e-28	0.292722096797363	0.531	0.229	8.48361321067959e-24	4	Aldh1a1
Fndc3b	9.46456305005492e-28	0.459783484626074	0.865	0.647	2.93174305038501e-23	4	Fndc3b
Lmna1	9.85131123397912e-28	0.414628045603744	0.974	0.779	3.05154216783737e-23	4	Lmna
Pianp	1.17719751941141e-27	0.306830818687013	0.495	0.217	3.64648703612879e-23	4	Pianp
Ntn1	1.19725639184548e-27	0.323766833934378	0.465	0.196	3.70862139938057e-23	4	Ntn1
Lama21	2.44961554087884e-27	0.467024429860057	0.901	0.631	7.5879290994263e-23	4	Lama2
Comt	3.1225381713311e-27	0.460836867690972	0.908	0.676	9.67237423951521e-23	4	Comt
Kctd12	4.16334813257046e-27	0.569089382395728	0.868	0.671	1.28963871754503e-22	4	Kctd12
Nfic	4.18982549144661e-27	0.46805402289928	0.931	0.732	1.2978403442305e-22	4	Nfic
Gucy1b1	7.00115472176878e-27	0.453718157725637	0.908	0.64	2.1686776866151e-22	4	Gucy1b1
Dact3	7.51050020765138e-27	0.427621235002839	0.795	0.504	2.32645254432209e-22	4	Dact3
Bri3	1.03380530271917e-26	0.406643509709432	0.964	0.847	3.20231530570291e-22	4	Bri3
Lrrfip1	1.25204421384929e-26	0.380512055627122	0.716	0.417	3.87833215681956e-22	4	Lrrfip1
Tpm1	1.30114007154296e-26	0.542656312172204	1	0.979	4.03041148561148e-22	4	Tpm1
Tsc22d11	1.36317026044566e-26	0.586176440418452	0.921	0.829	4.22255619875648e-22	4	Tsc22d1
Rplp1	1.50960005215417e-26	0.28284765904765	1	0.999	4.67613712155277e-22	4	Rplp1
Matn21	2.1577055748328e-26	0.538128262415753	0.904	0.653	6.68370878860208e-22	4	Matn2
Lhfpl21	2.4548263170988e-26	0.443125332032067	0.802	0.495	7.60406999984523e-22	4	Lhfpl2
Nnmt	2.63154687712962e-26	0.44505052996554	0.716	0.422	8.15147960659671e-22	4	Nnmt
Cdc42ep32	2.92683591989094e-26	0.56504316994297	0.828	0.524	9.06616694545419e-22	4	Cdc42ep3
Fzd4	4.45044096296438e-26	0.391648127354323	0.71	0.406	1.37856859268785e-21	4	Fzd4
St5	1.16360883435701e-25	0.287655350172495	0.601	0.291	3.60439472530429e-21	4	St5
Zbtb38	2.09594178269101e-25	0.349354943802079	0.67	0.371	6.49238926606367e-21	4	Zbtb38
Fat1	3.67806436215845e-25	0.35330611725461	0.703	0.391	1.1393172168222e-20	4	Fat1
Cnn22	5.60340138046815e-25	0.508681873552414	0.904	0.696	1.73570961161381e-20	4	Cnn2
Ehd2	5.65732536747702e-25	0.394583750604653	0.835	0.541	1.75241310582968e-20	4	Ehd2
Qsox1	6.09301383990827e-25	0.377223105537934	0.716	0.426	1.88737196704998e-20	4	Qsox1
Mical2	8.08329367756003e-25	0.384645698034321	0.766	0.454	2.503881049561e-20	4	Mical2
Rpl27	1.19501527535326e-24	0.342576941648113	0.99	0.965	3.70167931693424e-20	4	Rpl27
Dnajb41	1.27006606825545e-24	0.465132293830694	0.858	0.585	3.93415665302809e-20	4	Dnajb4
Htra31	1.409487199695e-24	0.574967140010959	0.815	0.518	4.36602754977524e-20	4	Htra3
1110065P20Rik	1.7667535732204e-24	0.362880784280328	0.855	0.595	5.4726958684075e-20	4	1110065P20Rik
Atp9a	2.10123162456288e-24	0.308824986777437	0.627	0.331	6.50877508024598e-20	4	Atp9a
Angptl4	2.95255963865354e-24	0.309816835148253	0.452	0.195	9.14584873669319e-20	4	Angptl4
Tgfb2	3.23243067107662e-24	0.565365025107011	0.881	0.716	1.00127772467269e-19	4	Tgfb2
Filip1l1	3.58812309577729e-24	0.462401059960708	0.977	0.8	1.11145701014797e-19	4	Filip1l
Enah	6.91654821928231e-24	0.425837640244282	0.792	0.553	2.14246997640489e-19	4	Enah
Lpp	1.01039351824814e-23	0.484260645328045	0.904	0.765	3.12979496212544e-19	4	Lpp
Fn1	1.22214788802173e-23	0.412411129159781	0.997	0.97	3.78572529793611e-19	4	Fn1
Fam213b	1.49911274381419e-23	0.302361068876233	0.512	0.247	4.64365163523883e-19	4	Fam213b
Pmm1	2.20455219867991e-23	0.346910056085752	0.713	0.41	6.82882089063087e-19	4	Pmm1
Me1	2.20556088533903e-23	0.268415382417331	0.578	0.291	6.83194539842617e-19	4	Me1
Nfix	2.37061939885281e-23	0.387387004365213	0.977	0.841	7.34323064988648e-19	4	Nfix
Map1lc3a	2.58631115446935e-23	0.38000357680061	0.934	0.803	8.01135743208425e-19	4	Map1lc3a
Mast41	2.77637483611715e-23	0.372756678480087	0.835	0.534	8.6000986923565e-19	4	Mast4
Glrx	1.95462978677142e-22	0.257239631057951	0.492	0.233	6.05466122750316e-18	4	Glrx
Pde5a	2.06763913294083e-22	0.366157430656012	0.627	0.357	6.4047189781975e-18	4	Pde5a
Anxa31	4.31397729023513e-22	0.395022857214132	0.858	0.579	1.33629760542323e-17	4	Anxa3
Aig1	5.63619003864496e-22	0.291592358440885	0.663	0.367	1.74586622637066e-17	4	Aig1
2310022B05Rik1	6.41455994360562e-22	0.39384670751027	0.822	0.558	1.98697408813128e-17	4	2310022B05Rik
Aoc31	7.52886957806077e-22	0.354433241278197	0.512	0.25	2.33214264050011e-17	4	Aoc3
Msrb3	7.54484357773565e-22	0.299009891239096	0.68	0.391	2.3370907466394e-17	4	Msrb3
F2r	1.11093021963984e-21	0.377623358063435	0.795	0.553	3.44121744835638e-17	4	F2r
Itih51	2.04807529365453e-21	0.45918015875382	0.95	0.717	6.34411802962426e-17	4	Itih5
Timp21	2.26849523315029e-21	0.36370634060694	0.974	0.861	7.02689083420634e-17	4	Timp2
Gm10320	2.34950593766275e-21	0.3395480662843	0.71	0.387	7.27782959250413e-17	4	Gm10320
Islr1	2.63784626244662e-21	0.388823218354366	0.785	0.525	8.17099258255466e-17	4	Islr
6330403K07Rik	4.04321090575672e-21	0.292288003102411	0.637	0.345	1.2524250101672e-16	4	6330403K07Rik
Itpr2	4.11371719044977e-21	0.327010807786566	0.67	0.399	1.27426503691372e-16	4	Itpr2
Eva1b	5.5516734094484e-21	0.37504289559585	0.957	0.843	1.71968635531074e-16	4	Eva1b
Tgfb3	6.83657786188977e-21	0.298874696014572	0.568	0.296	2.11769835849898e-16	4	Tgfb3
Gsn1	8.92893369332243e-21	0.313488528184448	0.977	0.841	2.76582650084355e-16	4	Gsn
Rhob1	1.08715535046201e-20	0.535365167573048	0.855	0.632	3.36757241359113e-16	4	Rhob
Ghr	1.14655459715696e-20	0.320652444015521	0.762	0.471	3.5515675201534e-16	4	Ghr
Lbh1	1.1643531905757e-20	0.439668453823798	0.802	0.576	3.60670044312728e-16	4	Lbh
Rin2	1.25301081642355e-20	0.283072870936011	0.495	0.25	3.88132630495359e-16	4	Rin2
Spon1	1.98018372427379e-20	0.315031162550611	0.327	0.131	6.1338171043105e-16	4	Spon1
Nexn	2.05824081722166e-20	0.416083908273227	0.703	0.444	6.37560675542582e-16	4	Nexn
Tbx18	2.3923897492266e-20	0.384173135984142	0.779	0.527	7.41066648720433e-16	4	Tbx18
Gpc4	2.50726524157461e-20	0.37623845200381	0.604	0.348	7.76650481230152e-16	4	Gpc4
Dap1	2.94044691310821e-20	0.438755762955883	0.878	0.715	9.108328358044e-16	4	Dap
Pdlim1	3.06728430324739e-20	0.541050138134075	0.832	0.624	9.5012198577391e-16	4	Pdlim1
Fbln11	4.79030857500892e-20	0.431927272853576	0.95	0.86	1.48384598419476e-15	4	Fbln1
Nrp11	7.44656648888424e-20	0.337943188438203	0.855	0.586	2.30664843559678e-15	4	Nrp1
Frmd6	8.03030311270377e-20	0.392094074241436	0.756	0.48	2.48746669219112e-15	4	Frmd6
Rexo21	8.11835882509039e-20	0.380271641306999	0.875	0.698	2.51474282966e-15	4	Rexo2
Lrrc17	1.05268806135455e-19	0.387983727635367	0.822	0.583	3.26080653885186e-15	4	Lrrc17
Rnaseh2b	1.08287384046025e-19	0.28678114457802	0.677	0.413	3.35431000820967e-15	4	Rnaseh2b
Flna	1.46115256647459e-19	0.400381901690258	0.98	0.884	4.52606618991168e-15	4	Flna
S100a131	1.5181925132846e-19	0.354829283681592	0.842	0.58	4.70275312915038e-15	4	S100a13
Mfge81	1.75291229355614e-19	0.409708404502094	0.908	0.684	5.42982112051951e-15	4	Mfge8
Col8a1	1.79884099925297e-19	0.39688640293797	0.333	0.139	5.57208987928599e-15	4	Col8a1
Vgll3	2.15922510973069e-19	0.263018723544354	0.465	0.229	6.68841569990177e-15	4	Vgll3
C1qtnf6	2.20640279743025e-19	0.418389413699345	0.871	0.649	6.83455330531994e-15	4	C1qtnf6
Mecom	2.97509985432929e-19	0.307204290093334	0.726	0.451	9.21566930877041e-15	4	Mecom
Iah1	3.61669127773112e-19	0.292007679833449	0.726	0.47	1.12030629018999e-14	4	Iah1
Spats2l	5.13168263453232e-19	0.382368048374876	0.865	0.664	1.58959001287273e-14	4	Spats2l
Ctsh	5.70320064847285e-19	0.28974537099238	0.323	0.135	1.76662343287095e-14	4	Ctsh
Zfp36l11	6.28253972729043e-19	0.438285799999199	0.96	0.869	1.94607950592548e-14	4	Zfp36l1
Chmp2b	6.55157706584546e-19	0.346490893324312	0.706	0.446	2.02941651191629e-14	4	Chmp2b
Adgrl2	8.32377448061852e-19	0.34681727286052	0.68	0.423	2.57837238311639e-14	4	Adgrl2
Skil	1.01528265807601e-18	0.254903378046553	0.627	0.35	3.14493956165624e-14	4	Skil
Mtus11	1.55419871598177e-18	0.278566656670051	0.637	0.363	4.81428594262514e-14	4	Mtus1
Gabarapl1	1.81510371660317e-18	0.257241029056297	0.604	0.35	5.62246527254999e-14	4	Gabarapl1
Fzd2	2.34049594627442e-18	0.316602970591094	0.845	0.622	7.24992024317965e-14	4	Fzd2
Gng12	2.40249691285483e-18	0.320748318958567	0.795	0.539	7.44197443725912e-14	4	Gng12
Ckb1	3.28147550787113e-18	0.407678898204946	0.865	0.67	1.01646985331816e-13	4	Ckb
Stom1	5.65667835335036e-18	0.262923742003327	0.422	0.2	1.75221268673381e-13	4	Stom
Ttyh3	9.15004693107426e-18	0.299568846379826	0.696	0.437	2.83431853736956e-13	4	Ttyh3
Copz21	9.2510781881929e-18	0.333147306450756	0.891	0.724	2.86561397957463e-13	4	Copz2
Cald11	1.02202983686363e-17	0.408153743745682	0.997	0.973	3.16583962266879e-13	4	Cald1
Heg11	1.23460632615645e-17	0.279507076767927	0.789	0.583	3.82431655590221e-13	4	Heg1
Gamt	1.24901004102021e-17	0.322051853327519	0.696	0.464	3.86893350306419e-13	4	Gamt
Cavin1	1.36617044618382e-17	0.351332583538055	0.96	0.756	4.23184957409902e-13	4	Cavin1
Zyx	1.47541476889414e-17	0.356241634551798	0.947	0.844	4.57024478812648e-13	4	Zyx
Gm26825	1.50321347484079e-17	0.399146652756628	0.644	0.416	4.65635405966683e-13	4	Gm26825
Clmp	2.55277555884177e-17	0.374044187103235	0.779	0.561	7.90747757106827e-13	4	Clmp
Mrc2	2.56426754077871e-17	0.309090064254482	0.719	0.499	7.94307513431614e-13	4	Mrc2
Fkbp10	2.59784218233244e-17	0.307795464452527	0.917	0.743	8.04707594399298e-13	4	Fkbp10
Cltb	2.61267611457485e-17	0.277157979849664	0.67	0.414	8.09302553250706e-13	4	Cltb
Rrad	3.09354559480652e-17	0.376030483255401	0.469	0.249	9.58256683447267e-13	4	Rrad
Myadm	3.4186379282492e-17	0.366317484717816	0.904	0.739	1.05895728465447e-12	4	Myadm
Wls	4.07838023394364e-17	0.301541210169436	0.776	0.566	1.26331906126638e-12	4	Wls
Ptk2	7.79223988201257e-17	0.287709014001729	0.663	0.432	2.41372422585221e-12	4	Ptk2
Fam102b	1.01501396616614e-16	0.290334087759301	0.805	0.561	3.14410726159624e-12	4	Fam102b
Tgfb1i11	1.311789670592e-16	0.31298204921173	0.894	0.684	4.06339968362577e-12	4	Tgfb1i1
Nfib	1.82454271633584e-16	0.30646751562364	0.993	0.954	5.6517035181219e-12	4	Nfib
Xpnpep1	2.1220051999033e-16	0.35539070027962	0.749	0.549	6.57312330722047e-12	4	Xpnpep1
Kdelr31	2.6928278555761e-16	0.350126903178543	0.921	0.756	8.34130356543253e-12	4	Kdelr3
Picalm	3.11979818968895e-16	0.33533218332272	0.878	0.708	9.66388687238048e-12	4	Picalm
Ier5	3.56397348061449e-16	0.44277953848049	0.739	0.523	1.10397642535514e-11	4	Ier5
B4galt1	3.75418880570142e-16	0.295649022278914	0.733	0.486	1.16289752445407e-11	4	B4galt1
Gpm6b	3.88881479707984e-16	0.338006293342544	0.756	0.521	1.20459927154345e-11	4	Gpm6b
Nkain41	4.89922236094366e-16	0.296357646873988	0.716	0.486	1.51758311852591e-11	4	Nkain4
Gm8797	5.76950893176236e-16	0.298340366060811	0.95	0.893	1.78716308670271e-11	4	Gm8797
Dnajc3	7.43184345804036e-16	0.306293154290005	0.888	0.704	2.30208782956258e-11	4	Dnajc3
Gucy1a11	7.82990677241721e-16	0.351518725377841	0.911	0.65	2.42539192182396e-11	4	Gucy1a1
Rnase4	7.94886257315793e-16	0.263576241482269	0.779	0.51	2.4622396706614e-11	4	Rnase4
Cables1	7.9816486806951e-16	0.272277043864238	0.396	0.201	2.47239549533211e-11	4	Cables1
Cwc22	1.14878448373612e-15	0.410603478136081	0.617	0.402	3.55847481682099e-11	4	Cwc22
Kazald1	1.25546051058251e-15	0.263467052272589	0.389	0.192	3.88891447758038e-11	4	Kazald1
Clca3a11	1.31996625694701e-15	0.497913413185327	0.825	0.613	4.08872747751905e-11	4	Clca3a1
Ppp1r14a1	1.41681853580575e-15	0.41302748451796	0.911	0.773	4.3887370965119e-11	4	Ppp1r14a
Plbd2	1.51567224542236e-15	0.289566677540052	0.624	0.408	4.69494634742029e-11	4	Plbd2
Klf13	1.63521655890634e-15	0.308444736346885	0.799	0.578	5.06524681286829e-11	4	Klf13
Bmp1	1.99515213800236e-15	0.297546888214061	0.884	0.725	6.18018326267611e-11	4	Bmp1
Podxl2	2.06279573178298e-15	0.278734703313559	0.776	0.546	6.38971605877097e-11	4	Podxl2
Snhg181	2.52471644341819e-15	0.327577561531381	0.954	0.835	7.8205616551322e-11	4	Snhg18
Hmgn31	2.63691180818799e-15	0.378395290538396	0.812	0.608	8.16809801704312e-11	4	Hmgn3
Saraf	3.65849513298005e-15	0.259993278158843	0.818	0.606	1.1332554523919e-10	4	Saraf
Marc2	3.81377574939635e-15	0.294389475938753	0.776	0.563	1.18135517613301e-10	4	Marc2
Palld	4.79390603692516e-15	0.325846804557419	0.769	0.556	1.48496033399794e-10	4	Palld
Cfh	6.5592481446001e-15	0.353626291743324	0.406	0.208	2.03179270527133e-10	4	Cfh
Bfar	6.85738455952399e-15	0.276229994444378	0.752	0.528	2.12414344115815e-10	4	Bfar
Cyr612	9.25726087992239e-15	0.526701065654342	0.865	0.681	2.86752913016476e-10	4	Cyr61
Arl1	1.01881873711208e-14	0.297397067472486	0.957	0.873	3.15589292007839e-10	4	Arl1
Mxd41	1.12409619862073e-14	0.297796774644477	0.937	0.759	3.48200038484756e-10	4	Mxd4
Scp2	2.95096893754335e-14	0.302412922595912	0.795	0.588	9.14092138093429e-10	4	Scp2
Sntb2	3.93813161441179e-14	0.318780144375859	0.914	0.726	1.2198756488802e-09	4	Sntb2
Tmed9	4.19756264916795e-14	0.254797882977681	0.964	0.924	1.30023700620626e-09	4	Tmed9
Ilk	4.35068718395871e-14	0.315455708826466	0.944	0.828	1.34766886210305e-09	4	Ilk
Pura	4.75937063634637e-14	0.277021857419859	0.835	0.644	1.47426264831465e-09	4	Pura
Selenof	4.9304414936948e-14	0.26102399598581	0.987	0.926	1.5272535570869e-09	4	Selenof
Thra	5.75450151531516e-14	0.280467789476079	0.947	0.799	1.78251438938402e-09	4	Thra
Desi2	7.32117350016425e-14	0.254448828369031	0.818	0.605	2.26780670341088e-09	4	Desi2
Ptprs	7.94313460765288e-14	0.276938535452648	0.875	0.734	2.46046537606656e-09	4	Ptprs
Cstb	8.7774361889724e-14	0.255136611680135	0.865	0.651	2.71889863389609e-09	4	Cstb
Ybx3	9.07395201505906e-14	0.344737802691505	0.96	0.861	2.81074737618469e-09	4	Ybx3
Anxa11	1.08670331680699e-13	0.343227611112476	0.855	0.612	3.36617219414133e-09	4	Anxa1
Trim471	2.11536052153301e-13	0.284881095154609	0.746	0.521	6.55254075150066e-09	4	Trim47
Ankrd1	2.1248442485687e-13	0.520801197571022	0.617	0.397	6.58191754436639e-09	4	Ankrd1
Ccser2	3.20720475971209e-13	0.268568591327848	0.766	0.539	9.93463746368416e-09	4	Ccser2
Dpysl21	3.54259211313224e-13	0.285937471304148	0.855	0.678	1.09735333296384e-08	4	Dpysl2
St3gal4	3.54305000640128e-13	0.280493094835923	0.614	0.404	1.09749516998286e-08	4	St3gal4
Hbb-bt	4.2688545939994e-13	0.379977993162327	0.914	0.774	1.32232039903725e-08	4	Hbb-bt
Tmem256	5.15175479290504e-13	0.270578402712965	0.871	0.73	1.59580756465027e-08	4	Tmem256
Itgb51	5.24739532478345e-13	0.317269520745399	0.898	0.724	1.62543317580492e-08	4	Itgb5
Id41	6.60511694749498e-13	0.261475535531141	0.558	0.333	2.04600102565605e-08	4	Id4
Dad1	6.6989332415747e-13	0.2578740548734	0.977	0.907	2.07506156091018e-08	4	Dad1
Rabac1	7.85966900578251e-13	0.271302559653098	0.941	0.812	2.43461107123119e-08	4	Rabac1
Foxn3	1.69488474253732e-12	0.252937014341204	0.789	0.58	5.25007497848361e-08	4	Foxn3
Taldo1	2.12836867424309e-12	0.266246699540493	0.891	0.708	6.59283480533538e-08	4	Taldo1
Vegfd	2.32811750561204e-12	0.27448365320186	0.314	0.155	7.21157678538386e-08	4	Vegfd
Ski	2.58991566980975e-12	0.251210698843946	0.845	0.641	8.02252277880268e-08	4	Ski
Ndufc2	4.89495842908757e-12	0.268660938449407	0.97	0.894	1.51626232299417e-07	4	Ndufc2
Reep5	7.5447933866228e-12	0.250618923879591	0.934	0.803	2.33707519944028e-07	4	Reep5
Camk2n1	1.05881454392818e-11	0.266247622967893	0.769	0.566	3.27978393127192e-07	4	Camk2n1
Hspa1b1	1.50704866842251e-11	0.682116654337665	0.657	0.495	4.66823395530557e-07	4	Hspa1b
Rpl36al	2.63290008317253e-11	0.262023361126331	0.96	0.885	8.15567129763522e-07	4	Rpl36al
Jund	3.99892399414962e-11	0.263872711300656	0.99	0.963	1.23870669642779e-06	4	Jund
Vcl1	7.44673613517462e-11	0.320543886257667	0.789	0.594	2.30670098523169e-06	4	Vcl
Actn4	9.17924789111101e-11	0.312976069271005	0.812	0.657	2.84336382675055e-06	4	Actn4
H2afj	1.26616661228925e-10	0.276952547792809	0.871	0.71	3.92207769822717e-06	4	H2afj
Ptp4a1	1.4516140304535e-10	0.300426146349985	0.822	0.636	4.49651962073277e-06	4	Ptp4a1
Igfbp41	2.43927139390724e-10	0.277669285160579	0.96	0.906	7.55588706976706e-06	4	Igfbp4
Sh3bgrl	2.52437610372272e-10	0.256991553655308	0.947	0.83	7.8195074188915e-06	4	Sh3bgrl
Crip12	1.5148823402459e-09	0.392215779745662	0.954	0.844	4.69249953714569e-05	4	Crip1
Myh9	7.13599593053377e-09	0.306143723278462	0.809	0.63	0.000221044609944214	4	Myh9
Arid5b	8.69865363061167e-09	0.274075991838389	0.861	0.672	0.000269449494861827	4	Arid5b
Tubb2a2	2.58566408390966e-08	0.317832033429193	0.799	0.642	0.000800935306631857	4	Tubb2a
Sulf2	1.31919808645254e-07	0.261677590469141	0.495	0.349	0.00408634799259537	4	Sulf2
Csrp11	1.98223418812836e-06	0.267417568022933	0.947	0.843	0.0614016862114641	4	Csrp1
Btg11	1.27416855855252e-05	0.282100554960723	0.809	0.698	0.394686452697229	4	Btg1
Hspa1a1	3.8282475690132e-05	0.38915116611855	0.686	0.591	1	4	Hspa1a
Btg21	5.55686844246534e-05	0.442680489292949	0.683	0.565	1	4	Btg2
Dusp1	7.17453611190066e-05	0.323008820902322	0.663	0.543	1	4	Dusp1
Tppp31	0.00025992733592897	0.350098450152175	0.469	0.358	1	4	Tppp3
Hist1h2ap1	2.92812931177142e-220	2.17631418071422	0.893	0.157	9.07017335614316e-216	5	Hist1h2ap
Hist1h1b1	2.55700466854337e-207	2.52790351016953	0.916	0.193	7.92057766127995e-203	5	Hist1h1b
Hist1h2ae1	1.13422101033202e-193	2.06425815485397	0.829	0.16	3.51336300160447e-189	5	Hist1h2ae
Hist1h1a	1.68619079688976e-183	0.935106788610958	0.624	0.068	5.22314461244572e-179	5	Hist1h1a
Esco21	2.20527765856032e-171	1.09459902124839	0.728	0.118	6.83106807515644e-167	5	Esco2
Pclaf1	4.2801571377887e-169	1.9844329611815	0.936	0.294	1.32582147500143e-164	5	Pclaf
Kif151	6.94026499903022e-167	1.08333235966499	0.839	0.166	2.1498164860996e-162	5	Kif15
Top2a1	1.57932795573336e-165	1.88852177224642	0.987	0.285	4.89212627567965e-161	5	Top2a
Tk1	2.4187572253962e-150	1.21721460219232	0.785	0.174	7.49234238138727e-146	5	Tk1
Hist1h3c1	5.34996455557885e-149	1.06211921908678	0.674	0.111	1.65720502073611e-144	5	Hist1h3c
Mki671	3.13301872629601e-146	1.64013410335907	0.936	0.261	9.70483880657451e-142	5	Mki67
Hist1h1e1	7.13306415483728e-130	1.8377752716312	0.909	0.354	2.2095379526024e-125	5	Hist1h1e
Hist1h2an	4.30678171237414e-128	0.596301236271566	0.45	0.048	1.33406870322501e-123	5	Hist1h2an
Clspn	6.76875702508648e-123	0.947076814845002	0.758	0.186	2.09669017609079e-118	5	Clspn
Pbk1	1.46924271630952e-119	0.855142004566034	0.685	0.144	4.55112623804036e-115	5	Pbk
Rrm2	3.21786251919368e-119	1.19372182304163	0.792	0.228	9.96765093945435e-115	5	Rrm2
Smc21	4.82250404481704e-119	1.34558293375551	0.96	0.423	1.49381885292253e-114	5	Smc2
Prc11	7.65636632488935e-118	1.04522424925465	0.859	0.222	2.37163603279773e-113	5	Prc1
Hist1h1d	9.30067566777446e-118	0.651106958677916	0.487	0.065	2.88097729484982e-113	5	Hist1h1d
Knl11	6.56022301869259e-116	0.882785498893067	0.742	0.164	2.03209468227022e-111	5	Knl1
Incenp1	3.04897356238755e-115	0.982611375884213	0.775	0.198	9.44450050685168e-111	5	Incenp
Nusap11	3.32993167160713e-115	0.983037634455021	0.768	0.175	1.03147963459702e-110	5	Nusap1
Aurkb1	1.11784643461485e-113	0.79599593711587	0.721	0.161	3.46264111586296e-109	5	Aurkb
Hist2h2ac	3.44377760868048e-113	0.95307411968269	0.621	0.129	1.06674455206487e-108	5	Hist2h2ac
Spc251	1.28946317744958e-111	0.867334317424208	0.728	0.173	3.99424113846782e-107	5	Spc25
Hist1h2ab	9.82880129410985e-107	0.542135662091888	0.426	0.054	3.04456948886347e-102	5	Hist1h2ab
Rad51ap1	5.64853288609984e-106	0.689577469417866	0.641	0.142	1.74968954679829e-101	5	Rad51ap1
Tyms	1.1578542457704e-105	1.27804568684512	0.869	0.385	3.5865693116984e-101	5	Tyms
Cenph	5.47903739251133e-105	0.786176626036675	0.678	0.165	1.69718662270431e-100	5	Cenph
Kif111	1.59038539246172e-104	0.770614802419053	0.685	0.151	4.92637779168941e-100	5	Kif11
Birc51	5.77252835301995e-104	1.10373342849253	0.903	0.287	1.78809838263146e-99	5	Birc5
Hmgb21	7.42438550101891e-103	1.52477884902899	0.987	0.833	2.29977765279562e-98	5	Hmgb2
Dek1	3.4102755200738e-102	1.19957082072417	0.966	0.787	1.05636694509806e-97	5	Dek
Cdk11	3.86974019941049e-102	1.15408493147353	0.916	0.365	1.19869072416939e-97	5	Cdk1
Spc241	4.03642091002169e-101	0.976740682773619	0.822	0.263	1.25032174108832e-96	5	Spc24
Ncapg2	4.05085519118346e-101	0.890122740619466	0.674	0.18	1.25479290402099e-96	5	Ncapg2
Shcbp11	9.78463314717323e-99	0.683167918419756	0.654	0.152	3.03088796366838e-94	5	Shcbp1
Atad2	1.287212935443e-98	1.1846004609339	0.876	0.377	3.98727078882824e-94	5	Atad2
Ckap2l1	3.11567443851922e-98	0.80593652063354	0.742	0.188	9.65111314075715e-94	5	Ckap2l
Ncapg1	2.31397479991977e-97	0.665961951734292	0.631	0.142	7.16776834023149e-93	5	Ncapg
Ndc801	2.90533385318583e-96	0.614756164716541	0.617	0.135	8.99956214362844e-92	5	Ndc80
Cdca21	6.4959102890597e-95	0.630770369010484	0.57	0.117	2.01217317113913e-90	5	Cdca2
Fbxo51	5.12963853498989e-93	0.753131142473264	0.698	0.186	1.58895683259847e-88	5	Fbxo5
Mis18bp11	2.36354848026325e-91	0.684313836566431	0.654	0.154	7.32132777246344e-87	5	Mis18bp1
Diaph31	9.4781782604892e-91	0.860826459643173	0.721	0.209	2.93596049796913e-86	5	Diaph3
Cdca81	2.12987650500514e-90	0.809919459083767	0.812	0.234	6.59750546190391e-86	5	Cdca8
Neil31	2.77914571847159e-90	0.646157289764037	0.497	0.094	8.60868177753761e-86	5	Neil3
Slfn9	2.91693520301765e-90	0.774563434662337	0.644	0.16	9.03549848486747e-86	5	Slfn9
Ube2c1	6.49929242839942e-90	0.641219141977753	0.846	0.261	2.013220822621e-85	5	Ube2c
Ccna21	7.26771114910399e-90	0.746143945697722	0.755	0.204	2.25124620554645e-85	5	Ccna2
Rrm11	3.65451011174021e-89	1.01515580293356	0.856	0.391	1.13202105221265e-84	5	Rrm1
Kif41	3.35788993162248e-88	0.664561887606164	0.624	0.145	1.04013998521938e-83	5	Kif4
Lig1	1.18393505037909e-86	1.02256187154821	0.836	0.358	3.66735721205426e-82	5	Lig1
Plk41	9.35556364426247e-86	0.836448549849963	0.799	0.289	2.89797939444674e-81	5	Plk4
Mxd31	5.64231302735849e-85	0.654596888995066	0.601	0.144	1.74776288335457e-80	5	Mxd3
Racgap11	2.34699289376618e-84	0.756753085923618	0.748	0.213	7.2700451877301e-80	5	Racgap1
Cenpe1	2.83632504716092e-84	0.722837444130489	0.742	0.198	8.78580046608568e-80	5	Cenpe
Mybl2	1.17006609658829e-83	0.40338150781525	0.413	0.066	3.62439674079189e-79	5	Mybl2
Hist1h3e	1.26430253583983e-83	0.511153134708952	0.416	0.068	3.91630353501746e-79	5	Hist1h3e
Gmnn1	4.05690415198067e-83	0.866242221627553	0.792	0.311	1.25666663011753e-78	5	Gmnn
Kif20b1	9.6928060675325e-83	0.766483265865592	0.671	0.179	3.00244360747887e-78	5	Kif20b
Sgo11	2.15714772759198e-82	0.62668669704439	0.624	0.154	6.68198080098892e-78	5	Sgo1
Hist1h2bm	2.58850744799474e-82	0.32164819904113	0.275	0.026	8.0181606709085e-78	5	Hist1h2bm
Hist1h2ad	4.47008331586861e-82	0.395696676103672	0.289	0.03	1.38465300792346e-77	5	Hist1h2ad
Tcf19	1.17663170558639e-80	0.598503932398505	0.574	0.144	3.64473437122442e-76	5	Tcf19
Ncapd21	1.73389459145089e-80	0.63569525401195	0.597	0.154	5.37091188647829e-76	5	Ncapd2
Melk1	5.31575230987752e-80	0.509067528682174	0.55	0.127	1.64660743550766e-75	5	Melk
Sgo2a1	2.18198141661682e-79	0.650833513058911	0.638	0.166	6.75890563611227e-75	5	Sgo2a
Smc41	4.09157064593648e-79	1.08105508262542	0.936	0.597	1.26740492328528e-74	5	Smc4
Bub11	5.38884975385413e-79	0.564523702425668	0.57	0.137	1.66925009975386e-74	5	Bub1
Tpx21	1.25139821504775e-78	0.692831752135222	0.772	0.226	3.87633111093191e-74	5	Tpx2
Brca1	6.80994969498472e-77	0.476524988015848	0.453	0.091	2.10945001751847e-72	5	Brca1
Cks21	3.887008756105e-76	0.856582898598881	0.896	0.381	1.20403983229108e-71	5	Cks2
Anln1	5.61387017760148e-76	0.637334468182908	0.644	0.174	1.73895242621383e-71	5	Anln
H2afz1	9.89641476962941e-76	1.04058169837277	0.993	0.958	3.0655134390404e-71	5	H2afz
Mcm10	7.60688870873565e-75	0.401524601000496	0.409	0.074	2.35630984641795e-70	5	Mcm10
Rad51	9.98438077001026e-75	0.479514531775414	0.537	0.131	3.09276178731838e-70	5	Rad51
Tuba1b1	3.66293097489512e-74	0.99906780294284	0.963	0.931	1.13462949878351e-69	5	Tuba1b
Dnmt1	1.17464053329381e-73	0.831048116556964	0.812	0.362	3.6385665159309e-69	5	Dnmt1
Asf1b1	3.29034172433556e-73	0.49431963559685	0.53	0.129	1.01921625253018e-68	5	Asf1b
Kif221	6.07153895697291e-73	0.588335718722447	0.634	0.172	1.88071990731193e-68	5	Kif22
Slbp	2.86798302525033e-72	0.952818400253422	0.872	0.543	8.88386421901544e-68	5	Slbp
Mad2l11	4.00105374774867e-72	0.559537008841958	0.651	0.199	1.23936640890263e-67	5	Mad2l1
Hist1h4d1	5.4297549870833e-71	0.719278532921424	0.517	0.132	1.68192090479892e-66	5	Hist1h4d
Tubb51	5.46922502420723e-71	0.862954150062049	0.993	0.977	1.69414714349843e-66	5	Tubb5
Cenpm1	3.54898772880296e-70	0.808719473114779	0.708	0.249	1.099334438874e-65	5	Cenpm
Cenpf1	5.48938202885515e-70	0.558001550494318	0.765	0.232	1.70039097725817e-65	5	Cenpf
Dnajc9	5.53974959955024e-70	0.86763314184374	0.846	0.465	1.71599283595668e-65	5	Dnajc9
Hmmr1	6.59398803682938e-70	0.499962071034971	0.678	0.184	2.04255373428827e-65	5	Hmmr
Pola1	2.23637937024258e-69	0.706057765339052	0.658	0.229	6.92740873726342e-65	5	Pola1
Ska11	4.66370530438455e-69	0.4320832188368	0.507	0.12	1.44462935508616e-64	5	Ska1
Hirip31	4.97510768569994e-69	0.750463704689089	0.732	0.286	1.54108935672241e-64	5	Hirip3
Tmpo1	3.85079935922135e-67	0.863633583320627	0.943	0.712	1.1928236095124e-62	5	Tmpo
Hist1h3i	7.82452959125408e-67	0.317304425049668	0.282	0.037	2.42372628618687e-62	5	Hist1h3i
Cdca5	1.02553755857711e-66	0.421209780224398	0.423	0.089	3.17670514144847e-62	5	Cdca5
Dut	2.06330595919702e-66	0.95517034802102	0.839	0.521	6.39129653920868e-62	5	Dut
Nsd21	4.81460125920358e-66	0.811482065734558	0.869	0.463	1.4913708860509e-61	5	Nsd2
Cenpk1	6.07418770109812e-66	0.656087223977117	0.617	0.204	1.88154038229215e-61	5	Cenpk
Cenpp1	2.4311858475765e-65	0.55233727319294	0.534	0.144	7.53084128145297e-61	5	Cenpp
Cenpq1	4.37404182525276e-65	0.614533798008618	0.624	0.205	1.3549031957903e-60	5	Cenpq
Hjurp1	6.46974793947357e-65	0.786938785866381	0.735	0.283	2.00406912173133e-60	5	Hjurp
Gen11	9.17652477927497e-65	0.42662555243937	0.396	0.082	2.84252031562822e-60	5	Gen1
E2f8	1.013329226509e-64	0.400023100486769	0.393	0.079	3.13888861203427e-60	5	E2f8
Kif231	3.25286615923612e-64	0.616756437435181	0.597	0.164	1.00760782148498e-59	5	Kif23
Kntc1	6.26927729730461e-64	0.325704717815797	0.352	0.063	1.94197133561308e-59	5	Kntc1
H2afx1	6.28365812582078e-64	0.851193398460075	0.869	0.47	1.94642594105424e-59	5	H2afx
Nuf21	6.84227275042812e-64	0.488367488732859	0.57	0.155	2.11946240717262e-59	5	Nuf2
Dtl	2.63916312916191e-63	0.708989532424062	0.708	0.274	8.17507170889192e-59	5	Dtl
Iqgap31	4.01425384381751e-63	0.428718672127886	0.413	0.089	1.24345527066091e-58	5	Iqgap3
Cit1	2.03544353736101e-62	0.48727440552519	0.517	0.135	6.30498990132948e-58	5	Cit
Usp11	2.21635332815721e-62	0.794533117324854	0.829	0.455	6.86537606929977e-58	5	Usp1
Cdca31	6.47111824817527e-62	0.609334898820939	0.654	0.203	2.00449358855477e-57	5	Cdca3
Hmgb11	1.54960598725613e-61	0.702347310768803	0.99	0.99	4.80005950612459e-57	5	Hmgb1
E2f7	1.09810170724012e-60	0.444926352190814	0.403	0.089	3.401479848347e-56	5	E2f7
Stil	3.30688138005904e-59	0.406336918340376	0.446	0.109	1.02433957628709e-54	5	Stil
Topbp1	1.18993072062023e-58	0.785186813647542	0.839	0.451	3.68592940019321e-54	5	Topbp1
Hist1h1c1	1.57446519412911e-58	0.693410356040888	0.715	0.268	4.87706338533434e-54	5	Hist1h1c
Hist1h4i	2.04084176972341e-58	0.412266332679429	0.44	0.106	6.32171146589523e-54	5	Hist1h4i
Depdc1a1	5.18219074665218e-58	0.379347970239606	0.48	0.119	1.60523540568298e-53	5	Depdc1a
Blm	7.6414136516524e-58	0.482433135516999	0.55	0.168	2.36700429273585e-53	5	Blm
Cenpn1	8.10188591987825e-58	0.442593399386207	0.5	0.14	2.50964018254149e-53	5	Cenpn
Ncapd3	9.89915862640504e-58	0.670222393273791	0.644	0.248	3.06636337611523e-53	5	Ncapd3
Fam111a	1.40993530082328e-57	0.752283901945341	0.725	0.311	4.36741558783019e-53	5	Fam111a
Cdc45	4.59479970117642e-57	0.433379036769875	0.446	0.115	1.42328515543641e-52	5	Cdc45
Chaf1b	8.52433849343804e-57	0.562737903655384	0.547	0.171	2.64049909172737e-52	5	Chaf1b
Cenpw1	2.88811534265736e-56	0.581555258155294	0.705	0.266	8.94622608541543e-52	5	Cenpw
Nasp	1.85133437712592e-55	0.79690482328158	0.899	0.69	5.73469336658524e-51	5	Nasp
Prim1	3.37789387613231e-55	0.515765029209523	0.621	0.228	1.04633640707075e-50	5	Prim1
Exo1	5.08567219435155e-55	0.381619434604479	0.406	0.097	1.57533781892234e-50	5	Exo1
Hist2h2bb	1.38017110682723e-54	0.265974371093266	0.289	0.048	4.27521802050803e-50	5	Hist2h2bb
Trip131	2.75785940791973e-53	0.551021742807685	0.57	0.196	8.54274530197217e-49	5	Trip13
Atad5	3.50678243203652e-53	0.540149507609845	0.544	0.178	1.08626092614763e-48	5	Atad5
Cdca7l	4.51320475684438e-53	0.355164632339289	0.386	0.09	1.39801030548011e-48	5	Cdca7l
Chaf1a	1.66757007126815e-52	0.483416300977844	0.574	0.196	5.16546505276021e-48	5	Chaf1a
Stmn11	5.53620514289425e-52	0.936194264052651	0.896	0.659	1.71489490506292e-47	5	Stmn1
Dhfr	1.13452450683174e-51	0.537302256587354	0.581	0.207	3.51430311236198e-47	5	Dhfr
Nucks11	2.09015712460132e-51	0.657693781680412	0.973	0.86	6.47447070916505e-47	5	Nucks1
Syce2	2.28040503520756e-51	0.583011531503138	0.574	0.213	7.06378263705894e-47	5	Syce2
Tacc31	3.59284439289727e-51	0.530392254104082	0.631	0.219	1.11291947914386e-46	5	Tacc3
Ulbp1	5.04593160770893e-51	0.610637872793207	0.537	0.182	1.56302777480392e-46	5	Ulbp1
Fen1	3.59080343721328e-50	0.473780248315857	0.544	0.186	1.11228727271119e-45	5	Fen1
Fignl1	9.21921884480502e-50	0.443719265457409	0.493	0.152	2.8557452293668e-45	5	Fignl1
Lrr1	1.12445576467894e-48	0.338961344093819	0.362	0.088	3.48311417666949e-44	5	Lrr1
Uhrf11	1.36291840767491e-48	0.587773319967554	0.638	0.254	4.22177605961381e-44	5	Uhrf1
Pcna	2.3748216231355e-48	0.683039732934827	0.688	0.322	7.35624745982451e-44	5	Pcna
Cbx5	3.08017979199916e-48	0.701054930033014	0.94	0.752	9.5411649236966e-44	5	Cbx5
Ccdc341	1.12825318056091e-47	0.688070304692023	0.903	0.647	3.49487705210546e-43	5	Ccdc34
Ncaph1	1.45813305204064e-47	0.41915594690861	0.493	0.159	4.51671294200109e-43	5	Ncaph
Cep192	5.01435844131837e-47	0.551708613574823	0.604	0.242	1.55324767078278e-42	5	Cep192
Aunip	6.21036147844121e-47	0.266187562128699	0.295	0.059	1.92372157156195e-42	5	Aunip
Psip11	6.52840288018417e-47	0.696188591813086	0.913	0.787	2.02223807616585e-42	5	Psip1
Hells	1.11375928473513e-46	0.586084419120567	0.654	0.269	3.44998076039553e-42	5	Hells
Ccne2	5.81951275315751e-46	0.458953149184723	0.396	0.109	1.80265227041807e-41	5	Ccne2
Ttk1	1.04699224927793e-45	0.417897611301735	0.423	0.12	3.24316319136332e-41	5	Ttk
Pimreg1	1.44739283300343e-45	0.302223818099337	0.52	0.154	4.48344403951143e-41	5	Pimreg
Ticrr	1.86927321111987e-45	0.311622275347026	0.322	0.073	5.79026069876492e-41	5	Ticrr
Trim591	1.21384460607933e-44	0.483171794107904	0.601	0.228	3.76000505179133e-40	5	Trim59
Pole	1.80658724601798e-44	0.328963017083606	0.369	0.096	5.59608465326531e-40	5	Pole
Aspm1	2.99516041860907e-44	0.477208951224524	0.48	0.143	9.27780891268345e-40	5	Aspm
Mms22l	3.05526596508574e-44	0.365785917066046	0.44	0.132	9.46399185344959e-40	5	Mms22l
Foxm11	4.70572130513066e-44	0.375820675203624	0.409	0.117	1.45764423147727e-39	5	Foxm1
Rad18	6.35934001977857e-44	0.450509629577292	0.53	0.191	1.96986916452661e-39	5	Rad18
Snrpd11	7.46450920447331e-44	0.674692194489724	0.909	0.846	2.31220637117765e-39	5	Snrpd1
Ranbp1	1.0223886088508e-43	0.655203732558226	0.93	0.894	3.16695095477623e-39	5	Ranbp1
Mastl1	1.3010463736379e-43	0.356835100882252	0.376	0.1	4.03012124698076e-39	5	Mastl
Zwilch	1.30912798545266e-43	0.294954206271685	0.379	0.101	4.05515484773816e-39	5	Zwilch
Cenpu	2.67104008801195e-43	0.300608376577491	0.349	0.087	8.27381377662582e-39	5	Cenpu
Lmnb11	3.749274935199e-43	0.655983338206771	0.886	0.625	1.16137540392724e-38	5	Lmnb1
Skp2	6.33977439155165e-43	0.500777012919146	0.567	0.226	1.96380851552704e-38	5	Skp2
Ercc6l	8.9730764275746e-43	0.295187787530739	0.339	0.084	2.77950015420551e-38	5	Ercc6l
Tipin	1.31002335478714e-42	0.617979324081329	0.779	0.473	4.05792834378866e-38	5	Tipin
Plk11	1.33403141409507e-42	0.375837677341782	0.477	0.142	4.13229570830088e-38	5	Plk1
Spdl11	4.97614725843877e-42	0.368212898395969	0.433	0.13	1.54141137477399e-37	5	Spdl1
Pkmyt1	5.63678134967968e-42	0.263256691402549	0.346	0.088	1.74604939087678e-37	5	Pkmyt1
Ptma1	1.30554627300042e-41	0.465594350054736	1	0.998	4.04406013524611e-37	5	Ptma
Ccnb21	2.58769435800705e-41	0.388184120316243	0.628	0.223	8.01564204336263e-37	5	Ccnb2
Zfp367	2.88698543106781e-41	0.381576972354446	0.386	0.114	8.94272607127565e-37	5	Zfp367
Spag51	8.92011737143039e-41	0.357530228845598	0.366	0.101	2.76309555697428e-36	5	Spag5
Kif2c1	1.24472621934259e-40	0.326849690391566	0.419	0.12	3.85566393703561e-36	5	Kif2c
Knstrn1	1.66729397526924e-40	0.362542088432398	0.55	0.186	5.16460981779401e-36	5	Knstrn
Ccnb11	2.01063404697531e-40	0.254969530935212	0.544	0.174	6.22814002391073e-36	5	Ccnb1
Brca2	4.58517921846081e-40	0.424777985772894	0.523	0.198	1.42030511471042e-35	5	Brca2
Dck	6.0837449698151e-40	0.308643420210066	0.383	0.11	1.88450084184993e-35	5	Dck
Rfc5	1.15474678820585e-39	0.48127191926745	0.584	0.256	3.57694365114643e-35	5	Rfc5
Nap1l1	1.51891000608272e-39	0.533736296377952	0.93	0.94	4.70497563484182e-35	5	Nap1l1
Gins2	3.82325110009772e-39	0.513594909719738	0.634	0.292	1.18429026076627e-34	5	Gins2
Selenoh1	2.23407062744154e-38	0.67595983554021	0.886	0.698	6.92025717556293e-34	5	Selenoh
Dbf41	2.25977028065584e-38	0.394726689773382	0.55	0.207	6.99986442135954e-34	5	Dbf4
Rpa1	2.57583784382445e-38	0.42743456109811	0.594	0.261	7.97891530503063e-34	5	Rpa1
Cep128	3.64110301588215e-38	0.309920804296769	0.326	0.086	1.12786807019965e-33	5	Cep128
H1fx1	4.08676456414172e-38	0.77066342250202	0.802	0.49	1.26591619138854e-33	5	H1fx
Haspin	9.15543279387713e-38	0.296200126795425	0.339	0.093	2.83598686223138e-33	5	Haspin
H1f01	1.12511862071336e-37	0.88444815483143	0.919	0.796	3.48516743952171e-33	5	H1f0
Pmf11	1.41777951805949e-37	0.487680729014019	0.634	0.308	4.39171383514107e-33	5	Pmf1
Orc6	1.49875911460024e-37	0.606341587756859	0.758	0.482	4.64255623338569e-33	5	Orc6
Dlgap51	1.77074668825562e-37	0.329812615035247	0.47	0.153	5.48506494154059e-33	5	Dlgap5
Rad54l	3.21118815724774e-37	0.278091574884041	0.292	0.071	9.9469764358906e-33	5	Rad54l
Cks1b1	3.80127461768199e-37	0.618855237789683	0.883	0.694	1.17748282557317e-32	5	Cks1b
Haus8	5.95699969580845e-37	0.35161691520859	0.483	0.177	1.84524022577363e-32	5	Haus8
Rfc41	7.56102092068639e-37	0.521372521423582	0.661	0.34	2.34210184039182e-32	5	Rfc4
Hist1h4h	7.78573896901516e-37	0.261270126644321	0.292	0.072	2.41171050304214e-32	5	Hist1h4h
Dtymk	8.25818602356959e-37	0.591858485172005	0.869	0.703	2.55805570266092e-32	5	Dtymk
Brip1	9.39749948154132e-37	0.338876822610091	0.44	0.153	2.91096943940224e-32	5	Brip1
Haus4	1.14776204029515e-36	0.402632742001966	0.513	0.204	3.55530769601826e-32	5	Haus4
Dscc1	1.33893656865569e-36	0.335148979994203	0.386	0.121	4.14748991506786e-32	5	Dscc1
Ssrp11	2.07412514257306e-36	0.593913054240814	0.879	0.714	6.42481004163432e-32	5	Ssrp1
Ran1	2.67428589640887e-36	0.597923617090489	0.933	0.928	8.28386799271612e-32	5	Ran
Dctpp1	3.2071684478529e-36	0.603535088238452	0.785	0.534	9.93452498406916e-32	5	Dctpp1
Cdkn2c1	4.74423704043808e-36	0.415947999136543	0.456	0.161	1.4695748656461e-31	5	Cdkn2c
Mis18a	1.14309172060016e-35	0.365216775229794	0.47	0.175	3.54084091373106e-31	5	Mis18a
Lsm21	4.7889422959993e-35	0.577743687982131	0.839	0.625	1.48342276560874e-30	5	Lsm2
Anp32e1	6.1768295636066e-35	0.554992652427077	0.836	0.557	1.91333472562278e-30	5	Anp32e
Anp32b1	7.78299853338552e-35	0.529705991778496	0.95	0.936	2.4108616257015e-30	5	Anp32b
Hmgn21	1.35670530995468e-34	0.581176598860128	0.916	0.822	4.20253036811562e-30	5	Hmgn2
Ckap21	1.44487979605191e-34	0.358073321008967	0.49	0.176	4.4756596562504e-30	5	Ckap2
Hat1	5.44085304333303e-34	0.512036658079743	0.681	0.371	1.68535863870284e-29	5	Hat1
Rfc2	5.8551814790224e-34	0.525889339328729	0.728	0.438	1.81370101494198e-29	5	Rfc2
Ska31	1.78893536863894e-33	0.252554560571198	0.315	0.088	5.54140619789596e-29	5	Ska3
Rpa2	2.59119716512176e-33	0.468950758263348	0.607	0.293	8.02649233868116e-29	5	Rpa2
Cep551	2.97599865000124e-33	0.256955040001329	0.346	0.102	9.21845341824383e-29	5	Cep55
Hnrnpd	7.73495472989589e-33	0.510735395480715	0.95	0.873	2.39597957713255e-28	5	Hnrnpd
Lin54	7.8254532455057e-33	0.354912487230335	0.379	0.129	2.42401239732785e-28	5	Lin54
Cenpi	2.41689146277564e-32	0.271578312633816	0.289	0.079	7.48656299509383e-28	5	Cenpi
Cmc21	4.27773446149853e-32	0.451361948639454	0.654	0.344	1.32507102679379e-27	5	Cmc2
Syne2	8.80729119130122e-32	0.566557879262268	0.745	0.441	2.72814651941747e-27	5	Syne2
Pold1	9.43332486707388e-32	0.294829689584159	0.416	0.151	2.9220667108248e-27	5	Pold1
Bub1b1	1.10632630073806e-31	0.322148110613213	0.433	0.148	3.42695634916622e-27	5	Bub1b
Ccne1	2.49339443795603e-31	0.297303395659181	0.356	0.116	7.7235386110126e-27	5	Ccne1
Mcm7	3.99446222237598e-31	0.460680668099997	0.718	0.408	1.23732461800318e-26	5	Mcm7
Arhgap11a1	4.49144083180093e-31	0.389473263027956	0.426	0.152	1.39126871205866e-26	5	Arhgap11a
Etaa1	4.76150711746527e-31	0.374116949234722	0.537	0.233	1.47492444470604e-26	5	Etaa1
Sass6	6.00336553416891e-31	0.272948849683628	0.389	0.136	1.85960250786416e-26	5	Sass6
Rfc3	6.54333881478421e-30	0.488477156827399	0.732	0.449	2.02686463126756e-25	5	Rfc3
Mcm5	7.62078272248301e-30	0.420229626200642	0.594	0.289	2.36061365611634e-25	5	Mcm5
Hnrnpa31	1.25330641294196e-29	0.440852302356668	0.963	0.948	3.88224194472901e-25	5	Hnrnpa3
Haus31	1.69226836478823e-29	0.395854667758152	0.53	0.239	5.24197048676803e-25	5	Haus3
Smc3	1.72360691352568e-29	0.574448220840353	0.889	0.751	5.33904477533714e-25	5	Smc3
Rad211	2.19019968305128e-29	0.567524417630381	0.785	0.538	6.78436253821965e-25	5	Rad21
Nrm	4.01638972938055e-29	0.379963047067693	0.52	0.231	1.24411688257292e-24	5	Nrm
Kifc11	4.6194977265116e-29	0.286972630614863	0.362	0.122	1.43093561576423e-24	5	Kifc1
Baz1b	5.09373994859263e-29	0.554103642920457	0.846	0.637	1.57783688647605e-24	5	Baz1b
Nup85	6.53182630654646e-29	0.363764107259003	0.51	0.228	2.02329851671583e-24	5	Nup85
G2e31	7.38270137568587e-29	0.485296658777303	0.574	0.279	2.28686557813245e-24	5	G2e3
Prim2	1.11471703271539e-28	0.28486052943082	0.419	0.163	3.4529474805392e-24	5	Prim2
Cdkn2d1	1.7970819603281e-28	0.451508626288592	0.604	0.313	5.56664108031232e-24	5	Cdkn2d
Fus	2.42734235848705e-28	0.5575983919689	0.987	0.965	7.51893568964947e-24	5	Fus
Smc1a1	3.29665420924272e-28	0.508037958839357	0.919	0.825	1.02117160785503e-23	5	Smc1a
Lockd1	5.47134273357259e-28	0.329703385778407	0.386	0.138	1.69480312515145e-23	5	Lockd
Mis12	5.69021460378565e-28	0.398993949425118	0.49	0.22	1.76260087566864e-23	5	Mis12
Cenps	5.7945070006117e-28	0.296212795292721	0.436	0.175	1.79490648850948e-23	5	Cenps
Rbl1	6.27660621975428e-28	0.314893794577903	0.352	0.124	1.94424154263109e-23	5	Rbl1
Zgrf1	7.82162282492041e-28	0.262974311821116	0.272	0.079	2.42282588624735e-23	5	Zgrf1
Ppia1	8.13565167523126e-28	0.374198207739348	0.993	0.994	2.52009946291963e-23	5	Ppia
Eri1	1.08882873997447e-27	0.451109166520981	0.631	0.353	3.37275590494493e-23	5	Eri1
Lmnb21	2.5252954222114e-27	0.288379330060316	0.413	0.161	7.82235509984203e-23	5	Lmnb2
Siva1	5.92301252447158e-27	0.53668978375336	0.822	0.728	1.83471235958032e-22	5	Siva1
Hpf1	1.47145084288473e-26	0.454566227516009	0.779	0.582	4.55796613091975e-22	5	Hpf1
Ect21	1.65622308170943e-26	0.296936046641537	0.362	0.127	5.13031661790312e-22	5	Ect2
Pcnt	2.07917454336427e-26	0.428150769062549	0.534	0.258	6.44045106552515e-22	5	Pcnt
Nxt1	6.79318040883962e-26	0.393657494974613	0.621	0.337	2.10425556344216e-21	5	Nxt1
Cdc7	8.50749511278112e-26	0.323399985371848	0.436	0.188	2.63528168613508e-21	5	Cdc7
Arl6ip11	1.42843771029028e-25	0.439879673514383	0.836	0.642	4.42472865139518e-21	5	Arl6ip1
Ube2s1	1.44560182003476e-25	0.378697540213493	0.919	0.873	4.47789619773966e-21	5	Ube2s
Supt161	2.04726461768082e-25	0.477097122546108	0.832	0.668	6.34160687972812e-21	5	Supt16
Slf1	2.06415250195172e-25	0.336080810665251	0.483	0.22	6.39391879004566e-21	5	Slf1
Smchd1	4.54822611672689e-25	0.484883266165419	0.782	0.568	1.40885852191732e-20	5	Smchd1
Smc6	8.91172372776032e-25	0.430924989914564	0.899	0.833	2.76049554191104e-20	5	Smc6
Ckap51	9.11367360431536e-25	0.512361790110876	0.718	0.423	2.82305153567273e-20	5	Ckap5
Lsm31	1.01975734272464e-24	0.453621070106167	0.809	0.605	3.15880034482385e-20	5	Lsm3
Rangap11	1.76314610136562e-24	0.332850724168066	0.574	0.284	5.46152136359016e-20	5	Rangap1
Phip	2.25022128000566e-24	0.491668715556854	0.879	0.687	6.97028543694552e-20	5	Phip
H2afv1	6.3543597852185e-24	0.439235574894656	0.926	0.898	1.96832648706928e-19	5	H2afv
Nup155	6.72509514467818e-24	0.281189800201801	0.423	0.18	2.08316547201551e-19	5	Nup155
C330027C09Rik1	8.33164823085929e-24	0.283700308532498	0.359	0.136	2.58081135599097e-19	5	C330027C09Rik
Mrpl18	1.08789626255934e-23	0.452872147803547	0.826	0.692	3.36986746290381e-19	5	Mrpl18
Pold3	1.9476929413562e-23	0.340389013484917	0.483	0.233	6.03317365514496e-19	5	Pold3
Mdc1	2.10294108435659e-23	0.321391836375997	0.423	0.186	6.51407030290297e-19	5	Mdc1
Haus6	3.78490774123141e-23	0.262343793845177	0.372	0.15	1.17241302192384e-18	5	Haus6
Rif1	5.46843760794147e-23	0.486037254369018	0.728	0.478	1.69390323343595e-18	5	Rif1
Mcm6	6.51803456271072e-23	0.433453752683245	0.695	0.429	2.01902638614527e-18	5	Mcm6
Tubb4b1	6.71433389010947e-23	0.318779427015759	0.866	0.694	2.07983206580031e-18	5	Tubb4b
Nsmce4a1	7.55332795420771e-23	0.424960548538675	0.779	0.592	2.33971886709538e-18	5	Nsmce4a
Rpa3	7.82777206357387e-23	0.403394284411454	0.674	0.427	2.42473067441264e-18	5	Rpa3
Tubb61	9.5788328404373e-23	0.480512122295872	0.799	0.586	2.96713926065386e-18	5	Tubb6
Nsg1	1.32895693555067e-22	0.440400375421649	0.641	0.405	4.11657700356177e-18	5	Nsg1
Cdca41	1.83994207269085e-22	0.286799836400291	0.477	0.229	5.69940456436717e-18	5	Cdca4
Cep2951	2.55788183849067e-22	0.421976120198591	0.483	0.24	7.92329478290871e-18	5	Cep295
Gm47283	2.61055854092632e-22	0.549747801214125	0.909	0.819	8.08646613637338e-18	5	Gm47283
Tubg1	2.81572901798527e-22	0.319224946537916	0.537	0.286	8.72200220611117e-18	5	Tubg1
Hnrnpab1	2.83228182423679e-22	0.372254213574286	0.94	0.923	8.77327617875589e-18	5	Hnrnpab
H3f3b1	3.65364099432765e-22	0.384076121946668	0.98	0.994	1.13175183440293e-17	5	H3f3b
Timeless	3.70362705584759e-22	0.281794734593372	0.443	0.199	1.14723551681935e-17	5	Timeless
Casp8ap2	3.7821233628917e-22	0.436182931742311	0.701	0.448	1.17155053288933e-17	5	Casp8ap2
Fkbp3	9.24904913560129e-22	0.440578608153563	0.883	0.81	2.86498546024386e-17	5	Fkbp3
Rfc1	1.01447602170978e-21	0.443189003077226	0.799	0.63	3.1424409248482e-17	5	Rfc1
Ctc1	1.1484789144382e-21	0.27393677412458	0.436	0.199	3.55752828536376e-17	5	Ctc1
Ccp110	1.56091358455369e-21	0.299991921278189	0.372	0.158	4.83508591951351e-17	5	Ccp110
Idh2	2.82855634411504e-21	0.349885983634867	0.953	0.931	8.76173613153074e-17	5	Idh2
Gins3	3.5888359703748e-21	0.253432976602348	0.322	0.125	1.1116778301833e-16	5	Gins3
Vrk11	1.15898704281042e-20	0.27957486630399	0.46	0.224	3.59007826380955e-16	5	Vrk1
Mlf1	1.62882196802603e-20	0.330791192106447	0.49	0.25	5.04543892815742e-16	5	Mlf1
Ezh21	1.75586395738464e-20	0.466132150529966	0.782	0.59	5.43896419439467e-16	5	Ezh2
Ska21	2.16201138000813e-20	0.315241194198265	0.49	0.247	6.69704645071318e-16	5	Ska2
AC160336.1	2.41138205928904e-20	0.320525502246089	0.326	0.13	7.46949706685372e-16	5	AC160336.1
Paics	3.11536003889572e-20	0.410266242790059	0.819	0.666	9.65013925648339e-16	5	Paics
Wee11	3.91210184932556e-20	0.288328434020758	0.43	0.202	1.21181266884709e-15	5	Wee1
Cntln	4.97942039653127e-20	0.413363049524589	0.681	0.443	1.54242526202952e-15	5	Cntln
Hnrnpa2b11	9.46221471102764e-20	0.38252829696847	1	0.978	2.93101562888792e-15	5	Hnrnpa2b1
Brip1os	1.31322567174326e-19	0.344236170602777	0.581	0.344	4.06784784079192e-15	5	Brip1os
Serbp11	1.61934706376973e-19	0.325698943320195	0.966	0.966	5.0160894647331e-15	5	Serbp1
Mcm4	1.72105917447348e-19	0.339618846073925	0.601	0.358	5.33115289884904e-15	5	Mcm4
Hnrnpr	1.7912295739825e-19	0.403223029701767	0.913	0.821	5.54851272836818e-15	5	Hnrnpr
Kpnb11	1.8379280732987e-19	0.524441778870846	0.812	0.678	5.69316599985006e-15	5	Kpnb1
1810037I17Rik	2.22478239197021e-19	0.419501054610832	0.836	0.752	6.89148593736692e-15	5	1810037I17Rik
Ndc1	5.31051882907157e-19	0.278732517136683	0.329	0.137	1.64498631249321e-14	5	Ndc1
Cdk2	6.08656713052285e-19	0.28107702649584	0.379	0.177	1.88537503435076e-14	5	Cdk2
H191	6.96383494214673e-19	0.587703432790609	0.94	0.779	2.15711751167937e-14	5	H19
Ywhah1	7.32339834140428e-19	0.402691787650318	0.872	0.754	2.26849587023339e-14	5	Ywhah
Ccdc82	9.52203908705631e-19	0.348905701978644	0.517	0.285	2.94954682760656e-14	5	Ccdc82
Snu13	1.08858834224259e-18	0.38548845675872	0.896	0.859	3.37201124893064e-14	5	Snu13
Mcm3	1.21289469391147e-18	0.387202506012063	0.587	0.342	3.75706260386016e-14	5	Mcm3
Tdp2	1.67068411581259e-18	0.372087042422674	0.617	0.381	5.17511111714109e-14	5	Tdp2
Gapdh2	2.24392393392754e-18	0.389173796449377	0.963	0.976	6.95077877773395e-14	5	Gapdh
Smarcc1	4.16526069166071e-18	0.4364660365806	0.829	0.705	1.29023115184882e-13	5	Smarcc1
Rhno1	7.08139312911494e-18	0.303363995015054	0.54	0.313	2.19353233567464e-13	5	Rhno1
Exosc81	8.46696370125373e-18	0.315797007996369	0.691	0.455	2.62272667610035e-13	5	Exosc8
Sumo2	8.55519319765878e-18	0.32540971535067	0.96	0.959	2.65005664490678e-13	5	Sumo2
Jpt2	8.86563470888875e-18	0.251779891473067	0.403	0.193	2.74621900742538e-13	5	Jpt2
Snrpe	9.24796036574228e-18	0.321071533984984	0.913	0.927	2.86464820289233e-13	5	Snrpe
Nup107	9.68814972036005e-18	0.282411668481574	0.376	0.178	3.00100125737873e-13	5	Nup107
Rfwd3	1.1890764781744e-17	0.255275606528933	0.386	0.183	3.68328329879303e-13	5	Rfwd3
Ctdspl2	1.61421828951596e-17	0.406729015919781	0.654	0.44	5.00020257360465e-13	5	Ctdspl2
Cbx11	1.7646332333816e-17	0.349813783179884	0.896	0.846	5.46612790372286e-13	5	Cbx1
Tfdp1	1.88495132618946e-17	0.350727221009258	0.674	0.448	5.83882522800447e-13	5	Tfdp1
Brd81	2.40953143946756e-17	0.35665662364377	0.792	0.575	7.46376458689471e-13	5	Brd8
Mcm2	2.9926137710221e-17	0.277370113362335	0.49	0.253	9.26992041711805e-13	5	Mcm2
Cdk5rap21	3.64583769530326e-17	0.334173081811341	0.5	0.279	1.12933468449714e-12	5	Cdk5rap2
Slc43a3	4.3280286267307e-17	0.426844590006776	0.795	0.614	1.3406501474161e-12	5	Slc43a3
Cep571	6.4652860493011e-17	0.303215022036962	0.53	0.3	2.00268700663151e-12	5	Cep57
Mpp6	7.21342407119542e-17	0.311298245197536	0.577	0.346	2.23443024029349e-12	5	Mpp6
Hspd11	8.24950816448986e-17	0.357644854766788	0.936	0.86	2.55536764903238e-12	5	Hspd1
Sae11	8.82491890902819e-17	0.395519257973356	0.789	0.624	2.73360688126057e-12	5	Sae1
Cenpc11	1.04130829309265e-16	0.296051352226524	0.493	0.274	3.22555656868379e-12	5	Cenpc1
Stub1	1.28339166947815e-16	0.323661301153266	0.896	0.865	3.97543403537552e-12	5	Stub1
Metrn	1.78661396083779e-16	0.299090218200383	0.57	0.343	5.53421540509115e-12	5	Metrn
Cse1l1	2.61586559158461e-16	0.271891888604231	0.503	0.289	8.10290525649249e-12	5	Cse1l
Rbbp8	3.60362561356913e-16	0.28911794654524	0.51	0.287	1.11625907005917e-11	5	Rbbp8
Bub31	3.70902240943731e-16	0.33787346782504	0.785	0.588	1.1489067815473e-11	5	Bub3
Cdk4	4.81955479758085e-16	0.320610775614859	0.926	0.904	1.49290529409864e-11	5	Cdk4
Pkn21	6.85236170880056e-16	0.366722262611393	0.822	0.695	2.12258756291806e-11	5	Pkn2
Rnaseh2c1	8.17115727851205e-16	0.335025682883564	0.792	0.644	2.53109767859189e-11	5	Rnaseh2c
Tpr1	1.30210999942794e-15	0.340970406263789	0.899	0.882	4.033415934228e-11	5	Tpr
Srsf31	1.83382210758415e-15	0.310321158504388	0.953	0.95	5.68044736045266e-11	5	Srsf3
Rbbp4	2.04794286083317e-15	0.360993627179434	0.832	0.761	6.34370780571682e-11	5	Rbbp4
Srsf21	2.38028868174302e-15	0.385417582848852	0.859	0.77	7.37318222056719e-11	5	Srsf2
Alyref1	3.20391671694049e-15	0.412244512410415	0.732	0.602	9.92445242239485e-11	5	Alyref
Set1	3.82219151536389e-15	0.313571158908344	0.946	0.943	1.18396204379912e-10	5	Set
Ppil1	4.81005389141834e-15	0.269859501285236	0.523	0.312	1.48996229340574e-10	5	Ppil1
Ctcf1	4.89779629256767e-15	0.348042771634589	0.815	0.685	1.51714137958576e-10	5	Ctcf
Taf15	5.5683976509059e-15	0.386857758854813	0.691	0.505	1.72486685634461e-10	5	Taf15
Snrnp70	7.65374039972985e-15	0.341109310431029	0.946	0.881	2.37082262622032e-10	5	Snrnp70
Anapc15	8.57431617748038e-15	0.258330808319563	0.493	0.28	2.65598017913632e-10	5	Anapc15
Cbx31	1.11810237431681e-14	0.341422488191851	0.923	0.878	3.46343391468375e-10	5	Cbx3
Nrk1	1.1250718149633e-14	0.308539423048104	0.933	0.79	3.48502245403032e-10	5	Nrk
Acat1	1.50428366047729e-14	0.338095304666825	0.829	0.709	4.65966906669447e-10	5	Acat1
Nop56	1.55351797932951e-14	0.366743690810371	0.738	0.546	4.81217729277108e-10	5	Nop56
Pold2	2.07054420644313e-14	0.29087814007156	0.453	0.256	6.41371773387823e-10	5	Pold2
Gm1673	3.86683141550838e-14	0.353477519223092	0.775	0.646	1.19778969926787e-09	5	Gm1673
mt-Nd5	4.59932167728593e-14	0.482689804047294	0.99	0.964	1.42468588275609e-09	5	mt-Nd5
Cep290	4.71943799592255e-14	0.331336535077882	0.517	0.308	1.46189311361697e-09	5	Cep290
Fxyd6	7.22715955027465e-14	0.301660493448455	0.631	0.422	2.23868494229308e-09	5	Fxyd6
Mrpl511	7.63612292052643e-14	0.310839231274858	0.802	0.67	2.36536543586227e-09	5	Mrpl51
Nt5dc2	1.00467004723734e-13	0.320627460611421	0.789	0.658	3.11206593832237e-09	5	Nt5dc2
Ppih1	1.85833714331189e-13	0.278767634539623	0.581	0.37	5.75638513512291e-09	5	Ppih
Ptn1	2.14191775933162e-13	0.326817544527088	0.99	0.95	6.63480445130562e-09	5	Ptn
Cklf	2.21271783393182e-13	0.297492048927997	0.48	0.292	6.85411476238721e-09	5	Cklf
Mif	3.08328987412114e-13	0.421977090439615	0.943	0.944	9.55079871407765e-09	5	Mif
Nsd3	3.1432075773731e-13	0.338706516194914	0.768	0.587	9.73639979167093e-09	5	Nsd3
Smc5	3.37145436502365e-13	0.395421019553815	0.644	0.466	1.04434170410973e-08	5	Smc5
Ppwd1	4.13184344784381e-13	0.317928663733163	0.443	0.254	1.2798798264041e-08	5	Ppwd1
Xpo11	6.71616216194986e-13	0.318250752748853	0.691	0.493	2.08039839128559e-08	5	Xpo1
Gins4	7.92746870881408e-13	0.288104598516818	0.584	0.398	2.45561270724225e-08	5	Gins4
Zwint	9.76089667400413e-13	0.303482949162869	0.735	0.576	3.02353535373952e-08	5	Zwint
Ak2	1.03354374084298e-12	0.279423136717346	0.691	0.501	3.2015050916352e-08	5	Ak2
Nup62	1.27134404050441e-12	0.26751302237714	0.48	0.303	3.93811529986648e-08	5	Nup62
Prdx41	1.28886075902423e-12	0.333811099287079	0.913	0.93	3.99237508715345e-08	5	Prdx4
Srsf10	1.32470949009875e-12	0.335988150015116	0.879	0.778	4.10342011652989e-08	5	Srsf10
Tra2b	1.34377130978757e-12	0.302454744307371	0.899	0.844	4.16246600919799e-08	5	Tra2b
Scaf11	1.61571073246318e-12	0.293652615343186	0.886	0.779	5.00482556487796e-08	5	Scaf11
Snrpf1	1.68227948272858e-12	0.308570281684439	0.923	0.884	5.21102892570005e-08	5	Snrpf
Sox11	2.1000110375249e-12	0.250940210636782	0.386	0.203	6.50499418983713e-08	5	Sox11
Hnrnpu1	2.19689590487159e-12	0.28165762212696	0.963	0.944	6.80510475493025e-08	5	Hnrnpu
Pole3	2.92403264953467e-12	0.315383174850882	0.668	0.512	9.05748353519858e-08	5	Pole3
Nme1	4.8651448393343e-12	0.343185834732649	0.869	0.805	1.50702726543219e-07	5	Nme1
Lyar1	5.6748476338157e-12	0.284607147873924	0.715	0.514	1.75784080305075e-07	5	Lyar
Hmgxb4	7.22744008030403e-12	0.276317377932471	0.517	0.324	2.23877183927498e-07	5	Hmgxb4
Suz12	9.09244130277201e-12	0.264680803085016	0.594	0.413	2.81647461794666e-07	5	Suz12
Pla2g12a2	1.01621334898837e-11	0.361734463634334	0.735	0.591	3.14782246982639e-07	5	Pla2g12a
Srsf4	1.11400553759263e-11	0.261517309637478	0.587	0.406	3.45074355324694e-07	5	Srsf4
Actl6a1	1.14090039938324e-11	0.324159197760743	0.711	0.549	3.53405307712951e-07	5	Actl6a
Sclt1	1.19962978412389e-11	0.25843030405257	0.44	0.258	3.71597321930215e-07	5	Sclt1
Anapc11	1.32237308679413e-11	0.307654024919954	0.819	0.754	4.09618287365349e-07	5	Anapc11
Ncl1	1.49678685438915e-11	0.345265504307989	0.943	0.966	4.63644696015582e-07	5	Ncl
Ncam11	2.00061039169252e-11	0.264180716959194	0.654	0.441	6.19709074930675e-07	5	Ncam1
Myg1	2.11816092337875e-11	0.264997045989485	0.547	0.37	6.56121527625802e-07	5	Myg1
Taf1	2.2517995625428e-11	0.277912319415019	0.547	0.363	6.97517432493257e-07	5	Taf1
Stag2	3.94365349448176e-11	0.286938881742021	0.711	0.553	1.22158610645067e-06	5	Stag2
Smarca5	4.02611873610905e-11	0.326750037519037	0.866	0.809	1.24713053969714e-06	5	Smarca5
Arpp19	4.45850414300836e-11	0.317396586083838	0.856	0.771	1.38106624333827e-06	5	Arpp19
Sp1	5.21772947255568e-11	0.268700387836938	0.597	0.416	1.61624388141885e-06	5	Sp1
mt-Nd1	5.68107022307597e-11	0.547134654433879	1	0.999	1.75976831230001e-06	5	mt-Nd1
Uhrf21	6.39542199319071e-11	0.267104214825385	0.691	0.507	1.98104591661075e-06	5	Uhrf2
Lsm51	6.81007672245191e-11	0.291235981536916	0.721	0.572	2.1094893655467e-06	5	Lsm5
Rbbp7	7.1876349268399e-11	0.283922332731149	0.849	0.792	2.22644179493793e-06	5	Rbbp7
Ddx39b1	8.08943837401031e-11	0.270028351111536	0.933	0.89	2.50578443073343e-06	5	Ddx39b
Gjc1	8.26478637866692e-11	0.324670147419459	0.748	0.581	2.56010022865586e-06	5	Gjc1
Tcp11	9.20877337805196e-11	0.261487571777903	0.906	0.853	2.85250964158538e-06	5	Tcp1
Rnps1	9.91170978549893e-11	0.313367723282939	0.758	0.67	3.07025122315615e-06	5	Rnps1
Npm11	1.33054297008637e-10	0.287098984708994	0.973	0.985	4.12148990413954e-06	5	Npm1
Xrcc1	1.33541919065702e-10	0.255842365353337	0.45	0.284	4.13659448497918e-06	5	Xrcc1
Ssna1	1.58981746993433e-10	0.312336284697892	0.748	0.633	4.92461859486857e-06	5	Ssna1
Uba2	1.64194915637945e-10	0.314705090798637	0.708	0.607	5.08610170680099e-06	5	Uba2
Dhx9	1.86112197354512e-10	0.354642820946568	0.752	0.616	5.76501142525336e-06	5	Dhx9
Pa2g41	2.06571708766433e-10	0.297804648735239	0.748	0.657	6.39876525074901e-06	5	Pa2g4
Fubp1	2.10287651054259e-10	0.330095370569941	0.933	0.867	6.51387027905674e-06	5	Fubp1
Khdrbs3	2.67662898599812e-10	0.285368765109363	0.426	0.252	8.29112594702776e-06	5	Khdrbs3
Ssb1	2.70072316102999e-10	0.276231445969587	0.919	0.906	8.36576006360651e-06	5	Ssb
Hspa14	2.91651750950094e-10	0.250643617255899	0.604	0.449	9.03420463743012e-06	5	Hspa14
Tardbp	2.95574312368735e-10	0.302200095115004	0.812	0.676	9.15570989993394e-06	5	Tardbp
Id1	3.59362190505586e-10	0.347579397833238	0.745	0.617	1.1131603213101e-05	5	Id1
Stag1	3.69379726949417e-10	0.336731408942392	0.738	0.618	1.14419064219851e-05	5	Stag1
Pds5a	3.73110387296985e-10	0.323938099958089	0.661	0.489	1.15574673569114e-05	5	Pds5a
Iws1	3.96292193794512e-10	0.3250263517657	0.661	0.5	1.22755469949788e-05	5	Iws1
Tmem2	4.04606460766831e-10	0.296529249349964	0.544	0.371	1.25330897287134e-05	5	Tmem2
Ahctf1	4.09602786442263e-10	0.276807201127387	0.547	0.371	1.26878559128355e-05	5	Ahctf1
Srpk1	5.05593839377411e-10	0.289802708331671	0.681	0.522	1.56612747685547e-05	5	Srpk1
Rbm15	5.1600719306137e-10	0.251070776492828	0.352	0.205	1.5983838812269e-05	5	Rbm15
Pgk1	6.52720121657659e-10	0.303590685981044	0.842	0.784	2.02186584884677e-05	5	Pgk1
Tssc4	7.2689969056607e-10	0.302775443414472	0.567	0.417	2.25164448149746e-05	5	Tssc4
Pbdc1	9.507918574094e-10	0.286687019819618	0.681	0.534	2.94517285751136e-05	5	Pbdc1
mt-Co1	1.45502606614321e-09	0.412114108051094	1	1	4.50708874248522e-05	5	mt-Co1
Cdh131	1.61741835672929e-09	0.279706926353022	0.295	0.161	5.01011510180465e-05	5	Cdh13
Bex3	1.61893443238697e-09	0.278813183288986	0.856	0.856	5.01481129776189e-05	5	Bex3
Slc38a51	1.62382296965701e-09	0.258497022981273	0.49	0.32	5.02995403080955e-05	5	Slc38a5
Parp1	1.89320873067358e-09	0.266638476274121	0.597	0.431	5.86440336413449e-05	5	Parp1
Lsm81	2.48992008209856e-09	0.303066763320664	0.742	0.631	7.71277644630851e-05	5	Lsm8
Prpf4b	2.78051268472976e-09	0.345187168901791	0.879	0.801	8.61291609221889e-05	5	Prpf4b
Pbrm1	4.07903026471033e-09	0.297202947203359	0.883	0.827	0.000126352041479667	5	Pbrm1
Cspp1	7.3187065446775e-09	0.339848915993116	0.631	0.482	0.00022670425392793	5	Cspp1
Srsf71	7.86315241765087e-09	0.272150405682371	0.849	0.797	0.000243569009289153	5	Srsf7
Ptges3	8.12966540773909e-09	0.256044436455634	0.866	0.834	0.000251824515670126	5	Ptges3
Matr3	8.42483823103353e-09	0.292972191991513	0.879	0.828	0.000260967789044495	5	Matr3
Arl6ip6	1.02376621964012e-08	0.251953804908001	0.54	0.401	0.000317121824195723	5	Arl6ip6
D10Wsu102e	1.06575016656681e-08	0.293197734742652	0.5	0.347	0.000330126771595735	5	D10Wsu102e
Sp3	1.20810625461502e-08	0.309418203631573	0.752	0.65	0.000374222993429548	5	Sp3
Itga8	1.80681911914412e-08	0.273700582860233	0.597	0.426	0.000559680290346082	5	Itga8
Rem1	2.97135507246845e-08	0.257845286968795	0.785	0.672	0.000920406947247827	5	Rem1
Snrnp40	3.01569741135795e-08	0.275028434259812	0.617	0.488	0.00093414243014224	5	Snrnp40
Pgam1	3.29522559295182e-08	0.255439703922301	0.883	0.863	0.00102072907967276	5	Pgam1
Erh	3.92872969590597e-08	0.252758437206756	0.799	0.716	0.00121696331060383	5	Erh
Cnot6	4.02482430540605e-08	0.253710781784496	0.782	0.694	0.00124672957684258	5	Cnot6
Med4	4.20834072162553e-08	0.250755813755483	0.628	0.489	0.00130357562193073	5	Med4
mt-Nd4l	4.46733682641474e-08	0.404223556636737	0.919	0.81	0.00138380225535023	5	mt-Nd4l
Vars	5.01122964277057e-08	0.272642748620472	0.45	0.318	0.00155227849414461	5	Vars
Pnn	5.32903152665577e-08	0.310411090572362	0.883	0.825	0.00165072080569689	5	Pnn
Plxnb2	5.39085261300456e-08	0.318627010102467	0.641	0.492	0.00166987050540429	5	Plxnb2
Tra2a	6.15251224694313e-08	0.299036996453603	0.893	0.82	0.0019058021936131	5	Tra2a
Hnrnpa01	7.90013320182506e-08	0.270423881847962	0.926	0.903	0.00244714526059733	5	Hnrnpa0
Flrt2	1.38000391277207e-07	0.251221614039189	0.45	0.305	0.00427470012020276	5	Flrt2
Sf3b3	2.22310107345718e-07	0.283698697544377	0.738	0.634	0.00688627788514097	5	Sf3b3
Myl2	2.89216018136149e-07	0.313059207350302	0.819	0.672	0.00895875537778534	5	Myl2
Tmem108	4.72538712512667e-07	0.263288970153059	0.315	0.193	0.0146373591587924	5	Tmem108
Basp11	4.73237042850154e-07	0.251610362088722	0.758	0.641	0.0146589906393264	5	Basp1
Slit21	5.48712528520311e-07	0.283388008500933	0.708	0.561	0.0169969192834452	5	Slit2
Thrap3	7.98488405565549e-07	0.283708773207797	0.809	0.739	0.0247339768507985	5	Thrap3
mt-Nd2	1.22647552155967e-06	0.492232182352185	0.997	1	0.0379913057558324	5	mt-Nd2
Alcam1	1.25704872107241e-06	0.283988636102389	0.393	0.268	0.038938341183939	5	Alcam
Hba-x	1.27344766089552e-06	1.26879906940248	0.493	0.354	0.0394463147438997	5	Hba-x
Ccdc88a1	1.30637529702091e-06	0.305763496073261	0.822	0.738	0.0404662812005196	5	Ccdc88a
mt-Nd6	2.95864994759053e-06	0.413653825098731	0.54	0.397	0.0916471407765642	5	mt-Nd6
Hbb-y	5.10690428310118e-06	1.50729418491348	0.604	0.472	0.158191467073342	5	Hbb-y
mt-Atp8	5.30412174606967e-06	0.309223070129699	0.695	0.578	0.164300475206254	5	mt-Atp8
Taf1d	5.35716087716748e-06	0.25724910536419	0.765	0.679	0.16594341533114	5	Taf1d
Myl3	6.77866391705777e-06	0.261287421789729	0.775	0.631	0.209975893494782	5	Myl3
mt-Co2	1.01356306636652e-05	0.462087857110347	1	1	0.313961295437692	5	mt-Co2
Hbb-bs	1.40646666597678e-05	0.336889200681604	0.95	0.965	0.435667114452968	5	Hbb-bs
Fbxl7	1.66131849181934e-05	0.275766072408607	0.738	0.629	0.514610016025958	5	Fbxl7
Fabp53	4.58460232999497e-05	0.276164312041689	0.923	0.898	1	5	Fabp5
Eno1	5.73949290335713e-05	0.26811905864185	0.742	0.671	1	5	Eno1
Capn61	7.27238763337536e-05	0.358418230568168	0.527	0.436	1	5	Capn6
Kcnq1ot11	0.000240367049294224	0.262342651874902	0.866	0.794	1	5	Kcnq1ot1
Actc1	0.000307248717709573	0.322942799001946	0.926	0.904	1	5	Actc1
Hbb-bt1	0.00115257313247624	0.276158634635737	0.765	0.789	1	5	Hbb-bt
mt-Nd4	0.00126631902551556	0.407290361669032	1	1	1	5	mt-Nd4
mt-Cytb	0.00413961555513918	0.401209889520982	1	1	1	5	mt-Cytb
mt-Co3	0.004635979232742	0.402849033085907	1	1	1	5	mt-Co3
Hba-a1	0.00498559744876401	0.664805467499738	0.977	0.966	1	5	Hba-a1
Slfn91	3.50225050084523e-127	1.02967924870623	0.756	0.157	1.08485711514182e-122	6	Slfn9
Cdc6	8.48228525934787e-120	0.485835353541084	0.496	0.058	2.6274726819356e-115	6	Cdc6
Hells1	3.1903044354235e-119	1.11739724941583	0.872	0.256	9.88228701916783e-115	6	Hells
Uhrf12	3.47965188870321e-108	0.931182849482427	0.841	0.242	1.07785696904471e-103	6	Uhrf1
Rrm21	2.04754490957441e-107	1.11023746964006	0.826	0.233	6.34247511189769e-103	6	Rrm2
Clspn1	1.02414373225558e-104	0.854110198839446	0.775	0.192	3.17238762503489e-100	6	Clspn
Lig11	1.97546808772857e-104	1.17704589791647	0.919	0.357	6.11920994854801e-100	6	Lig1
Tyms1	5.70235023688419e-102	1.15777346498555	0.942	0.385	1.76636000937725e-97	6	Tyms
Mcm31	1.21937986958843e-98	0.939608295479456	0.888	0.32	3.77715108403713e-94	6	Mcm3
Chaf1b1	9.85325799401157e-98	0.722537352663833	0.69	0.164	3.05214519622502e-93	6	Chaf1b
Ccne21	5.67876901322972e-97	0.563876945593718	0.562	0.099	1.75905548953804e-92	6	Ccne2
Mcm51	8.07761318833951e-97	0.916029544243602	0.829	0.273	2.50212146122005e-92	6	Mcm5
Ung	4.04948991170489e-92	0.70436786561696	0.624	0.141	1.25436999504971e-87	6	Ung
Gmnn2	3.69550822767959e-87	0.85831168141179	0.872	0.31	1.14472062860603e-82	6	Gmnn
Pcna1	2.51496105613913e-86	0.856925383477694	0.837	0.314	7.79034336749657e-82	6	Pcna
Fen11	2.76082540666589e-84	0.620869763223253	0.678	0.179	8.55193277968826e-80	6	Fen1
Prim11	3.18060927385823e-84	0.621165345511165	0.76	0.222	9.85225528670324e-80	6	Prim1
Rad51ap11	5.90329100200159e-81	0.586092845066618	0.628	0.15	1.82860342078001e-76	6	Rad51ap1
Gins21	6.81446377762034e-81	0.797543841204976	0.791	0.283	2.11084829975568e-76	6	Gins2
Tk11	1.34536178332726e-80	0.790412494517933	0.702	0.189	4.16739266003452e-76	6	Tk1
Cdc451	6.84298888851194e-79	0.490980302498657	0.535	0.111	2.11968423810546e-74	6	Cdc45
Mcm71	2.50797563361399e-78	0.859871228880822	0.888	0.398	7.7687053226827e-74	6	Mcm7
Nasp1	2.73311284296919e-78	0.997535373469702	0.984	0.685	8.46609034238137e-74	6	Nasp
Fam111a1	6.86506892320805e-78	0.8111823488156	0.833	0.307	2.12652374965292e-73	6	Fam111a
Mcm21	3.55573502767171e-77	0.664384546736502	0.74	0.235	1.10142448217159e-72	6	Mcm2
Rpa21	3.73017473249357e-76	0.702245216460422	0.791	0.282	1.15545892513721e-71	6	Rpa2
Dscc11	2.80466735860042e-75	0.488418740604374	0.523	0.113	8.68773761000065e-71	6	Dscc1
Dhfr1	4.9999119584797e-74	0.628276942081683	0.682	0.203	1.54877272825867e-69	6	Dhfr
Mcm61	4.36461417690875e-73	0.903245751736136	0.868	0.418	1.35198288743925e-68	6	Mcm6
Zfp3671	5.43255770831403e-73	0.432022137063597	0.512	0.107	1.68278907572735e-68	6	Zfp367
Dnmt11	9.6168592317823e-73	0.775963035080902	0.876	0.362	2.97891831563688e-68	6	Dnmt1
Cdt1	9.70009352543088e-73	0.513227343909725	0.547	0.126	3.00470097043747e-68	6	Cdt1
Atad21	1.02519660017442e-71	0.877398250349198	0.884	0.383	3.17564898870029e-67	6	Atad2
E2f1	1.93800364614175e-71	0.51584144894042	0.578	0.145	6.00316009428868e-67	6	E2f1
Pclaf2	2.48779128548267e-71	1.13061279548681	0.845	0.31	7.70618228591111e-67	6	Pclaf
Dut1	2.65055987212762e-71	0.898015915082792	0.946	0.516	8.21037425990251e-67	6	Dut
Dtl1	3.87941492782968e-70	0.682073523463371	0.783	0.273	1.20168756804452e-65	6	Dtl
Tcf191	1.14290966586294e-68	0.535166238850533	0.581	0.149	3.54027698097705e-64	6	Tcf19
Exo11	1.44188414568223e-68	0.430419188685969	0.469	0.096	4.46638032966529e-64	6	Exo1
Rad511	1.17137307318401e-66	0.477758196139799	0.547	0.136	3.6284452314948e-62	6	Rad51
Dnajc91	4.50732797434217e-65	0.765246790774663	0.911	0.465	1.39618991333223e-60	6	Dnajc9
Mms22l1	2.98217864414805e-64	0.44231865148447	0.527	0.129	9.23759656811301e-60	6	Mms22l
Chaf1a1	1.6033744170822e-62	0.508899875478614	0.636	0.196	4.96661259435383e-58	6	Chaf1a
Ccne11	1.96572249118319e-62	0.41050984543669	0.477	0.109	6.08902198868904e-58	6	Ccne1
Atad51	4.52493205994199e-62	0.499695654062899	0.616	0.176	1.40164295488763e-57	6	Atad5
Dek2	7.06772866248624e-62	0.895312621952725	0.984	0.788	2.18929963049174e-57	6	Dek
Brca11	1.88022904077648e-61	0.350575397372292	0.45	0.096	5.82419747670923e-57	6	Brca1
Rfc31	1.13169938505236e-59	0.699856938716317	0.864	0.442	3.50555201513818e-55	6	Rfc3
Cenph1	1.81944659245044e-59	0.569906152549321	0.605	0.178	5.63591776477448e-55	6	Cenph
Mybl21	2.53894648329985e-59	0.359638883468014	0.384	0.073	7.8646406266696e-55	6	Mybl2
Ranbp11	8.00912645072525e-59	0.762810257687261	0.988	0.89	2.48090700937665e-54	6	Ranbp1
Rrm12	2.05728779740043e-58	0.700610664197791	0.868	0.396	6.37265468122756e-54	6	Rrm1
Mcm41	6.54085490381889e-57	0.697333224837795	0.787	0.346	2.02609521500694e-52	6	Mcm4
Hat11	1.84602836773908e-56	0.665958676901238	0.802	0.365	5.71825747190856e-52	6	Hat1
Pole1	1.90761225530055e-53	0.365986242770473	0.419	0.095	5.90901972201898e-49	6	Pole
Ncapg21	2.95426080900303e-52	0.471248678067555	0.605	0.193	9.1511182819678e-48	6	Ncapg2
Rpa11	3.74223327414291e-51	0.505315371769433	0.682	0.258	1.15919417899851e-46	6	Rpa1
Cenps1	1.08365125406541e-50	0.409109618207698	0.55	0.169	3.35671812459301e-46	6	Cenps
Mcm101	9.82050389496913e-50	0.312066457874179	0.376	0.081	3.04199928650564e-45	6	Mcm10
Cenpk2	1.11288243302123e-49	0.468706788429493	0.616	0.21	3.44726462452657e-45	6	Cenpk
Slbp1	1.70960727250462e-49	0.669272157435655	0.903	0.544	5.2956794873103e-45	6	Slbp
Siva11	3.02128445118814e-49	0.72752664248149	0.942	0.719	9.35873071600037e-45	6	Siva1
Nap1l11	4.12707423920245e-48	0.625227959012137	1	0.934	1.27840251633535e-43	6	Nap1l1
Dctpp11	7.54638105272177e-48	0.684241225323753	0.907	0.528	2.33756699489109e-43	6	Dctpp1
Timeless1	8.73904509937447e-48	0.440584543918038	0.578	0.191	2.70700660998223e-43	6	Timeless
Smc22	9.39361874631366e-47	0.712843484488267	0.888	0.436	2.90976734285812e-42	6	Smc2
Usp12	1.13174879427704e-46	0.659970982621425	0.853	0.458	3.50570506515254e-42	6	Usp1
Psmc3ip	1.34484779164231e-46	0.399368475254673	0.57	0.191	4.16580051939123e-42	6	Psmc3ip
Tuba1b2	8.06979292385522e-45	0.666269637521407	1	0.928	2.49969905609339e-40	6	Tuba1b
Pold11	8.16629770109584e-45	0.323533305379682	0.496	0.148	2.52959237589145e-40	6	Pold1
Tipin1	8.68753898647704e-45	0.55657506319002	0.841	0.472	2.69105207645113e-40	6	Tipin
Syce21	2.64008375221872e-44	0.504270560071718	0.589	0.217	8.17792343087272e-40	6	Syce2
Ran2	9.00878633322583e-44	0.648643309209648	0.996	0.922	2.79056165458003e-39	6	Ran
Fignl11	2.9515906800451e-43	0.345442139924717	0.496	0.156	9.14284729050771e-39	6	Fignl1
Topbp11	6.87515396270548e-43	0.551867652501815	0.864	0.454	2.12964769148765e-38	6	Topbp1
Rfc21	9.6502791640435e-43	0.577112232565361	0.818	0.435	2.98927047385412e-38	6	Rfc2
Rfc42	1.35158534639252e-42	0.489177416957978	0.748	0.337	4.18667076898547e-38	6	Rfc4
Wdr76	2.72980147863411e-42	0.30888324653283	0.337	0.077	8.45583306021702e-38	6	Wdr76
Blm1	7.79711693117977e-41	0.371918010114567	0.519	0.176	2.41523494060225e-36	6	Blm
Ezh22	8.4604950519046e-41	0.601931558803958	0.919	0.581	2.62072294727797e-36	6	Ezh2
Wdhd1	1.33126306914621e-40	0.252865541936981	0.326	0.074	4.12372048298731e-36	6	Wdhd1
Chek1	1.4653795511122e-40	0.347420439830618	0.461	0.142	4.53915969752514e-36	6	Chek1
Brca21	5.32759292442247e-40	0.374673844463708	0.558	0.199	1.65027518426911e-35	6	Brca2
Eri11	1.26145205738276e-39	0.452710243635619	0.733	0.348	3.90747389294884e-35	6	Eri1
Ulbp11	2.70708360773189e-39	0.399942994677878	0.539	0.186	8.38546218331031e-35	6	Ulbp1
Cenpm2	3.52623045424807e-39	0.528991605163028	0.655	0.26	1.09228514550788e-34	6	Cenpm
Psip12	7.15411105661202e-39	0.59286384647478	0.988	0.782	2.21605744089614e-34	6	Psip1
Orc61	7.46035187485567e-39	0.543433876086821	0.837	0.479	2.31091859675529e-34	6	Orc6
Anp32b2	1.12291373414181e-38	0.547864397389599	0.992	0.933	3.47833758287766e-34	6	Anp32b
Ptma2	1.57956897254845e-38	0.433728370106625	1	0.998	4.89287284936608e-34	6	Ptma
Rfc51	3.04080073492522e-38	0.428529245472645	0.624	0.257	9.41918435650436e-34	6	Rfc5
H2afz2	3.1212673135906e-38	0.611406883817314	1	0.958	9.66843763057825e-34	6	H2afz
Top2a2	4.06773967127415e-38	0.457439339767179	0.779	0.312	1.26002304057388e-33	6	Top2a
Hmgb22	4.13102457852748e-38	0.455225158545443	1	0.833	1.27962617344467e-33	6	Hmgb2
Cdk12	2.46495335881125e-37	0.490878503099823	0.818	0.381	7.63543952425374e-33	6	Cdk1
Plk42	8.19808561777951e-37	0.440992819309706	0.705	0.304	2.53943900096338e-32	6	Plk4
Tubb52	8.53556807499036e-37	0.574747190534339	1	0.977	2.64397756690901e-32	6	Tubb5
Trip132	1.17943776544748e-36	0.343423798151885	0.562	0.202	3.65342642225011e-32	6	Trip13
Cdca7l1	1.69081922992392e-36	0.271649289254699	0.36	0.096	5.23748164661234e-32	6	Cdca7l
Gins1	6.66431102481756e-36	0.274476489588128	0.384	0.11	2.06433698304749e-31	6	Gins1
Snrpd12	9.4860309547091e-36	0.536673795716482	0.981	0.841	2.93839294853069e-31	6	Snrpd1
Brip11	1.39175341737156e-35	0.296962256597628	0.465	0.154	4.31109538565015e-31	6	Brip1
Rmi2	1.67342033218182e-35	0.291289421841412	0.314	0.079	5.18358682096641e-31	6	Rmi2
Cdca7	3.25361078339442e-35	0.466642962320222	0.678	0.308	1.00783847626425e-30	6	Cdca7
Ssrp12	4.05189870428156e-35	0.542177220615912	0.95	0.71	1.25511614263826e-30	6	Ssrp1
Camk2n2	4.74998020910616e-35	0.315536202433504	0.419	0.133	1.47135386957272e-30	6	Camk2n2
Casp8ap21	1.46417795949663e-34	0.535670356287941	0.787	0.444	4.53543764733676e-30	6	Casp8ap2
Ncapd31	2.95815400890454e-34	0.370890477923705	0.612	0.256	9.16317785798271e-30	6	Ncapd3
Ybx11	8.48752559864005e-34	0.454867141597846	1	0.975	2.62909592943474e-29	6	Ybx1
Rnaseh2a	1.01379154765796e-33	0.370076669168819	0.589	0.255	3.14032069802531e-29	6	Rnaseh2a
Fbxo52	1.61298676071572e-33	0.411890117048209	0.543	0.205	4.99638778999302e-29	6	Fbxo5
Umps	2.12735889171195e-33	0.407009176285715	0.616	0.271	6.58970690296693e-29	6	Umps
Cks1b2	2.23111637524922e-33	0.539962470073607	0.946	0.691	6.91110608397198e-29	6	Cks1b
Asf1b2	2.45625420051955e-33	0.320614495983022	0.434	0.142	7.60849301152935e-29	6	Asf1b
Mthfd2	2.56860900600514e-33	0.307531655425163	0.519	0.196	7.95652325700151e-29	6	Mthfd2
Nop561	7.43880764697723e-33	0.523090668494366	0.853	0.539	2.30424505672767e-28	6	Nop56
Nrm1	9.19703406718652e-33	0.354777575343144	0.566	0.231	2.8488732726517e-28	6	Nrm
Jpt21	8.95024197822626e-32	0.315435560868169	0.496	0.188	2.77242695517537e-27	6	Jpt2
Rfc11	4.59936619270502e-31	0.540994832108028	0.872	0.626	1.42469967185231e-26	6	Rfc1
Dtymk1	6.18560742480239e-31	0.525712138459318	0.922	0.701	1.91605375590679e-26	6	Dtymk
Prim21	9.87194496990919e-31	0.300786114565991	0.453	0.164	3.05793367387907e-26	6	Prim2
Skp21	1.1167023014705e-30	0.355946029718906	0.558	0.231	3.45909704903502e-26	6	Skp2
Tfdp11	2.17153715704362e-30	0.468804477182014	0.76	0.444	6.72655349765832e-26	6	Tfdp1
Ppil11	6.55928640934074e-30	0.348423269055661	0.651	0.304	2.03180455815739e-25	6	Ppil1
Mrpl181	1.28437009813743e-29	0.449910522744654	0.926	0.685	3.97846481599051e-25	6	Mrpl18
Ncaph3	1.45523573825378e-29	0.290820693590589	0.461	0.166	4.50773822281492e-25	6	Ncaph
Hnrnpd1	3.11029585466466e-29	0.484944734820559	0.988	0.87	9.63445243940926e-25	6	Hnrnpd
Ppia2	3.64557244054625e-29	0.381600352450698	0.996	0.993	1.12925251918361e-24	6	Ppia
Nsd22	3.71183295070706e-29	0.462241572668805	0.787	0.475	1.14977737481102e-24	6	Nsd2
Diaph32	4.21400728121391e-29	0.386038754688877	0.558	0.23	1.30533089542882e-24	6	Diaph3
Hist1h2ap2	5.27130942517549e-29	0.750630026682459	0.512	0.199	1.63284080754236e-24	6	Hist1h2ap
Haus61	1.04068142452993e-28	0.260612549098401	0.422	0.149	3.22361478062392e-24	6	Haus6
Hist1h1b2	1.29414405999863e-28	0.779184916977849	0.558	0.233	4.00874064025176e-24	6	Hist1h1b
Etaa11	1.32106693165363e-28	0.326110081841677	0.55	0.236	4.09213692749029e-24	6	Etaa1
Tmpo2	1.58583174556385e-28	0.511474007235286	0.957	0.714	4.91227241505858e-24	6	Tmpo
Stmn12	2.12924335047027e-28	0.467698672172786	0.969	0.656	6.59554420241672e-24	6	Stmn1
Cdk41	1.23468519814335e-27	0.439569734458254	0.984	0.899	3.82456086976885e-23	6	Cdk4
Pola11	1.36569757004331e-27	0.334192046800168	0.558	0.243	4.23038479296617e-23	6	Pola1
Selenoh2	1.76874866777186e-27	0.488016703170949	0.946	0.695	5.47887587329011e-23	6	Selenoh
Tubg11	1.94900539593277e-27	0.328405093226812	0.601	0.284	6.03723911444136e-23	6	Tubg1
Chd3os	2.07536393622249e-27	0.277640874239374	0.349	0.114	6.42864732884278e-23	6	Chd3os
Cenpq2	5.4232094258516e-27	0.322350483137125	0.523	0.219	1.67989335175179e-22	6	Cenpq
Srsf72	2.04535508186345e-26	0.455716427183483	0.957	0.789	6.33569190158023e-22	6	Srsf7
Spc242	2.38273621939646e-26	0.469055579276818	0.612	0.288	7.38076371320247e-22	6	Spc24
Npm12	2.7845439708715e-26	0.509452635238885	0.996	0.983	8.62540340417156e-22	6	Npm1
Hpf11	3.29544344124387e-26	0.445628931065932	0.841	0.579	1.0207965603597e-21	6	Hpf1
Hnrnpab2	3.72428964125735e-26	0.410887744794898	0.992	0.919	1.15363595927588e-21	6	Hnrnpab
Haus41	4.968654947129e-26	0.32286190298739	0.496	0.21	1.53909055642268e-21	6	Haus4
Pold31	1.11567655851739e-25	0.2842608287444	0.531	0.232	3.45591970766348e-21	6	Pold3
Shcbp12	1.39361713550041e-25	0.279764609538418	0.461	0.175	4.31686843892606e-21	6	Shcbp1
Nsg11	1.63938586911813e-25	0.40356856016885	0.717	0.402	5.07816166818033e-21	6	Nsg1
Fkbp5	1.75017940696759e-25	0.278323844877155	0.415	0.158	5.42135573102281e-21	6	Fkbp5
Melk2	2.24251978518569e-25	0.259993431947717	0.403	0.145	6.9464292865912e-21	6	Melk
Rnf168	6.08599482334037e-25	0.362604843982483	0.581	0.287	1.88519775647791e-20	6	Rnf168
Snu131	1.20172966800621e-24	0.431367783997092	0.965	0.854	3.72247781961605e-20	6	Snu13
Lsm82	1.44278774832435e-24	0.417213739328673	0.88	0.621	4.46917932920951e-20	6	Lsm8
Lmnb12	1.58376843365616e-24	0.407240876721903	0.926	0.625	4.90588110009331e-20	6	Lmnb1
Mis18a1	1.97978004606171e-24	0.25630847828136	0.453	0.181	6.13256667068074e-20	6	Mis18a
Srsf22	2.72402275602111e-24	0.446317654852148	0.961	0.763	8.43793288905099e-20	6	Srsf2
Esco22	2.8327277686372e-24	0.288957719737443	0.411	0.153	8.77465753613058e-20	6	Esco2
E2f3	4.02396465787736e-24	0.322104272453128	0.516	0.233	1.24646329242409e-19	6	E2f3
Baz1b1	4.14303285229836e-24	0.487560951579354	0.899	0.635	1.28334585632794e-19	6	Baz1b
Mif1	9.31810721583307e-24	0.570479900269208	0.992	0.939	2.88637689117645e-19	6	Mif
Pgp	9.38808797977077e-24	0.376672299979623	0.802	0.525	2.90805413261379e-19	6	Pgp
Arl6ip61	9.75433499845468e-24	0.399387299537935	0.694	0.39	3.02150280912132e-19	6	Arl6ip6
Cdc71	2.24761065607066e-23	0.250475996534583	0.457	0.19	6.96219876824447e-19	6	Cdc7
Cenpw2	2.68043552123801e-23	0.303333971269473	0.605	0.28	8.30291707058687e-19	6	Cenpw
Msh6	4.13261906121582e-23	0.259052472183763	0.446	0.186	1.28012008040221e-18	6	Msh6
Bok1	6.16914501363276e-23	0.473169270565932	0.64	0.35	1.91095435942288e-18	6	Bok
Rif11	7.67213717414355e-23	0.406627572265337	0.752	0.48	2.37652121106271e-18	6	Rif1
Nmral1	8.71982288680662e-23	0.273273205067151	0.43	0.18	2.70105233741722e-18	6	Nmral1
Hspd12	8.92799353403424e-23	0.594370113610273	0.981	0.858	2.76553527710245e-18	6	Hspd1
Nme11	9.11420186855028e-23	0.533641036316632	0.961	0.798	2.82321517080214e-18	6	Nme1
Paics1	1.35740172690016e-22	0.441221047897599	0.884	0.662	4.20468758924592e-18	6	Paics
Prkar2a	1.92224276912796e-22	0.332951791676205	0.651	0.35	5.95433920165076e-18	6	Prkar2a
Tpm22	2.5144163070678e-22	0.529335995585813	0.953	0.826	7.78865595277323e-18	6	Tpm2
Sumo21	5.93212947968322e-22	0.342854194466077	0.992	0.957	1.83753642762667e-17	6	Sumo2
Hirip32	5.95684035532041e-22	0.342414399177615	0.597	0.303	1.84519086846405e-17	6	Hirip3
Smc42	7.77364265117075e-22	0.412636633247076	0.888	0.606	2.40796354762665e-17	6	Smc4
Msh2	8.60965324415086e-22	0.296012765567024	0.481	0.218	2.66692618890817e-17	6	Msh2
Hspa8	8.61696797816335e-22	0.374047582224202	1	0.985	2.66919200091588e-17	6	Hspa8
Slc25a5	1.66801587929569e-21	0.417447561778266	0.984	0.876	5.16684598770632e-17	6	Slc25a5
Set2	2.20311492621376e-21	0.390100804025811	0.992	0.939	6.82436879543974e-17	6	Set
Alyref2	2.46269341133737e-21	0.390487048319705	0.864	0.593	7.62843911095863e-17	6	Alyref
Nolc1	2.99786846624886e-21	0.370214968034622	0.752	0.441	9.28619736105247e-17	6	Nolc1
Cbx51	3.70727508680021e-21	0.421533759406748	0.969	0.752	1.14836553088723e-16	6	Cbx5
U2af1	6.18607289456664e-21	0.382490397835053	0.961	0.79	1.91619793982096e-16	6	U2af1
H2afy	1.08345325122366e-20	0.375904243996388	0.965	0.799	3.3561047909904e-16	6	H2afy
Ipo5	1.64045661570293e-20	0.363293605459042	0.736	0.452	5.0814784128014e-16	6	Ipo5
Brip1os1	3.46686296387556e-20	0.350043150400517	0.605	0.345	1.07389547169009e-15	6	Brip1os
Vrk12	8.1508954730509e-20	0.251181325816182	0.484	0.225	2.52482138173225e-15	6	Vrk1
Slf11	1.0900554303882e-19	0.251485072118312	0.477	0.224	3.37655570117049e-15	6	Slf1
Hnrnpf1	1.6537381533611e-19	0.361461185055853	0.992	0.917	5.12261930385134e-15	6	Hnrnpf
Pbk2	2.39940031644451e-19	0.301177264615529	0.411	0.174	7.43238242021853e-15	6	Pbk
Acta23	2.61759689027345e-19	0.823358435962491	0.88	0.704	8.10826812731105e-15	6	Acta2
Parp11	2.69253052730843e-19	0.385727536259187	0.698	0.425	8.34038256139059e-15	6	Parp1
Lsm61	3.71486066000922e-19	0.37646982617545	0.884	0.688	1.15071523804445e-14	6	Lsm6
Pmf12	3.9895443486545e-19	0.300353542923721	0.589	0.316	1.23580125743922e-14	6	Pmf1
Gins41	4.16726099676625e-19	0.316506870292637	0.671	0.393	1.29085076635831e-14	6	Gins4
Nsmce4a2	5.54102016535774e-19	0.376422038100799	0.81	0.591	1.71638640642121e-14	6	Nsmce4a
Rbbp41	7.50897880835458e-19	0.352397036308006	0.953	0.752	2.32598127567592e-14	6	Rbbp4
Serbp12	8.23135747315312e-19	0.333389718215403	0.996	0.963	2.54974529088391e-14	6	Serbp1
Pkm	1.11351641057426e-18	0.439422413989497	0.992	0.901	3.44922843339484e-14	6	Pkm
Fkbp4	1.3055959742783e-18	0.372752177334812	0.899	0.685	4.04421408992447e-14	6	Fkbp4
Smc31	1.32704419635609e-18	0.382431613571611	0.934	0.749	4.11065210263264e-14	6	Smc3
1810037I17Rik1	2.34632720290803e-18	0.408075063432464	0.907	0.747	7.26798314372793e-14	6	1810037I17Rik
Rbmxl1	2.43569756536645e-18	0.367911139683666	0.787	0.552	7.54481677847912e-14	6	Rbmxl1
Nxt11	4.11662079732236e-18	0.289640829849263	0.605	0.342	1.27516445817857e-13	6	Nxt1
Nop581	4.70879125281131e-18	0.373847497346593	0.911	0.71	1.45859517847083e-13	6	Nop58
Fbl	6.18169094226314e-18	0.40375649331483	0.907	0.7	1.91484058627543e-13	6	Fbl
Ppm1g	8.81651873876088e-18	0.320878522362488	0.717	0.474	2.73100484451857e-13	6	Ppm1g
Mrpl14	9.09170216039611e-18	0.379549951029891	0.868	0.691	2.8162456612043e-13	6	Mrpl14
Trim27	1.08914805211725e-17	0.304441577264233	0.795	0.522	3.37374500623839e-13	6	Trim27
Hmgb12	1.12985051765649e-17	0.301972663634258	1	0.989	3.49982496349273e-13	6	Hmgb1
Lsm32	1.17695524702479e-17	0.308947479051474	0.872	0.603	3.64573657318399e-13	6	Lsm3
Lsm22	1.17756598676992e-17	0.356256049277487	0.86	0.626	3.64762840061851e-13	6	Lsm2
Fkbp31	1.36396587407182e-17	0.386274361102999	0.965	0.804	4.22502069152486e-13	6	Fkbp3
Bex31	1.39095405235323e-17	0.378398244618174	0.969	0.847	4.30861927256936e-13	6	Bex3
Hspa141	1.67206913600506e-17	0.309741087211598	0.713	0.442	5.17940135568926e-13	6	Hspa14
Erh1	1.71912266453071e-17	0.357305689588467	0.915	0.707	5.32515436565033e-13	6	Erh
2610524H06Rik	3.30712539696794e-17	0.286829324337951	0.667	0.407	1.02441516296479e-12	6	2610524H06Rik
Idh21	5.66161379769756e-17	0.327667585112644	0.984	0.929	1.7537414899748e-12	6	Idh2
Phgdh	6.00318274807905e-17	0.34863550362123	0.705	0.455	1.85954588804497e-12	6	Phgdh
Ptprz11	1.17612857814092e-16	0.276589073587835	0.306	0.123	3.64317588364931e-12	6	Ptprz1
Tagln3	1.37269332302456e-16	0.726755548181063	0.74	0.503	4.25205483740089e-12	6	Tagln
Hmgb31	1.44367697561802e-16	0.355565610455123	0.841	0.588	4.47193379967438e-12	6	Hmgb3
AC160336.11	1.82536831748787e-16	0.348837546815352	0.322	0.133	5.65426090025041e-12	6	AC160336.1
Hsp90aa11	1.82999668097089e-16	0.385160339908831	1	0.965	5.66859771897543e-12	6	Hsp90aa1
Meaf6	1.91921781207173e-16	0.303605200414536	0.632	0.384	5.9449690946734e-12	6	Meaf6
Suz121	2.02428767112041e-16	0.28158933558885	0.69	0.408	6.27043349006258e-12	6	Suz12
Rpsa	3.36501921623481e-16	0.252555113907832	1	0.997	1.0423483524209e-11	6	Rpsa
Eif5a	3.40736731258844e-16	0.379932739700572	0.992	0.95	1.05546609874739e-11	6	Eif5a
Rbm31	3.81949061009213e-16	0.321045770867275	0.996	0.951	1.18312541138214e-11	6	Rbm3
Timm50	4.03350150445573e-16	0.284191076926257	0.702	0.431	1.24941742602021e-11	6	Timm50
Atic	4.19194437754091e-16	0.288163131138423	0.64	0.393	1.29849669038707e-11	6	Atic
Srsf101	4.31800956493254e-16	0.317435455874795	0.95	0.773	1.33754664283351e-11	6	Srsf10
Hist1h2ae2	8.43275481688495e-16	0.478973794234879	0.422	0.203	2.61213013207828e-11	6	Hist1h2ae
Exosc82	8.75663540157669e-16	0.279136813177734	0.717	0.456	2.7124553819924e-11	6	Exosc8
Kpnb12	1.36685747580882e-15	0.308803827818754	0.884	0.674	4.23397771706541e-11	6	Kpnb1
Pa2g42	1.61722725472568e-15	0.316540712013608	0.857	0.649	5.00952314423827e-11	6	Pa2g4
Prmt1	1.64043981906195e-15	0.344059290589718	0.965	0.858	5.08142638352631e-11	6	Prmt1
Eif2s1	2.09474573448262e-15	0.309874001293277	0.88	0.646	6.48868438713337e-11	6	Eif2s1
Pim1	2.9899455742331e-15	0.266415555731201	0.504	0.26	9.26165541074444e-11	6	Pim1
Pgam11	3.56673949434755e-15	0.371962642687336	0.969	0.856	1.1048332257691e-10	6	Pgam1
Pole31	3.78504980693134e-15	0.292394207122212	0.744	0.508	1.17245702819505e-10	6	Pole3
Hspe1	4.80410358162513e-15	0.334733869765026	1	0.954	1.4881191254442e-10	6	Hspe1
Tkt	5.09548227237037e-15	0.307419408696785	0.934	0.785	1.57837658868945e-10	6	Tkt
Itga11	5.71795972647729e-15	0.446304459793789	0.841	0.656	1.7711952048736e-10	6	Itga1
Sae12	6.65974446810677e-15	0.295029240407203	0.841	0.621	2.06292244644075e-10	6	Sae1
Dpy30	7.22720752311523e-15	0.299246491590352	0.76	0.538	2.23869980236017e-10	6	Dpy30
Ccdc342	7.26323420100565e-15	0.260696380599508	0.899	0.651	2.24985942610351e-10	6	Ccdc34
Nhp2	7.76235894957537e-15	0.317866450365954	0.798	0.575	2.40446830822047e-10	6	Nhp2
Supt162	8.51238246523472e-15	0.293346096272734	0.884	0.666	2.63679559243111e-10	6	Supt16
Ppa1	1.02032373304852e-14	0.345312194195342	0.783	0.57	3.16055479549110e-10	6	Ppa1
Uba21	1.10531083197836e-14	0.282286103664644	0.829	0.598	3.42381083313616e-10	6	Uba2
Impdh2	1.16304757806035e-14	0.311566122880478	0.895	0.697	3.60265617779974e-10	6	Impdh2
Rps2	1.28435575219429e-14	0.267963203849665	1	0.992	3.97842037799703e-10	6	Rps2
Ncl2	1.49588575501247e-14	0.363404987852251	1	0.961	4.63365571472664e-10	6	Ncl
Ptges31	1.5298188581507e-14	0.307727615684858	0.969	0.825	4.7387668950076e-10	6	Ptges3
Smchd11	1.58489804108157e-14	0.307173986443717	0.791	0.57	4.90938017205428e-10	6	Smchd1
G3bp11	1.89983580541862e-14	0.328247871220813	0.926	0.765	5.88493139086472e-10	6	G3bp1
Snrpe1	2.47511800840847e-14	0.29937793284015	0.984	0.921	7.66692554284609e-10	6	Snrpe
Tra2b1	2.75545247309913e-14	0.296135882447625	0.969	0.839	8.53528958067188e-10	6	Tra2b
Lyar2	3.60075157819698e-14	0.301060043619034	0.76	0.513	1.1153688088623e-09	6	Lyar
Dnajc8	4.26535948668144e-14	0.285211549946269	0.93	0.746	1.32123775459444e-09	6	Dnajc8
Ccdc3	4.58134809440711e-14	0.259180065118645	0.384	0.187	1.41911838572355e-09	6	Ccdc3
Hint1	5.13177306487302e-14	0.257872470162285	0.984	0.952	1.58961802457507e-09	6	Hint1
Prelid3b	5.33527125304395e-14	0.255902901431229	0.647	0.422	1.65265362334289e-09	6	Prelid3b
Sms	6.57345917333718e-14	0.293879824345257	0.647	0.408	2.03619471353293e-09	6	Sms
Rcc2	7.47534007516542e-14	0.257247408155329	0.671	0.421	2.31556134168324e-09	6	Rcc2
Snrpa11	7.92907841831775e-14	0.300959920115091	0.872	0.665	2.4561113308581e-09	6	Snrpa1
Timp1	8.26467216073804e-14	0.31384111680908	0.508	0.284	2.56006484851021e-09	6	Timp1
Srsf32	1.57610447100816e-13	0.257255864235493	1	0.946	4.88214120939488e-09	6	Srsf3
Trp53	1.95112090435514e-13	0.310444725782406	0.822	0.61	6.04379211333049e-09	6	Trp53
Isyna1	2.17562532885062e-13	0.254678479688029	0.481	0.262	6.73921701864767e-09	6	Isyna1
Nt5dc21	2.64336204866019e-13	0.300402217473265	0.857	0.654	8.18807828192979e-09	6	Nt5dc2
Nsmce1	3.05829294149838e-13	0.303108657145103	0.779	0.602	9.47336821558538e-09	6	Nsmce1
Phf5a	3.38692162807248e-13	0.286494532711886	0.884	0.694	1.04913284351173e-08	6	Phf5a
H2afy2	4.68380131415939e-13	0.272205321759019	0.709	0.479	1.45085429507401e-08	6	H2afy2
Stub11	4.96849943336008e-13	0.285795012199657	0.95	0.861	1.53904238447762e-08	6	Stub1
Pole4	6.73017811033139e-13	0.25414332689008	0.733	0.512	2.08473997145625e-08	6	Pole4
Magoh1	7.05375591215741e-13	0.289844568209849	0.919	0.749	2.18497143134988e-08	6	Magoh
Ckap4	7.6669741648564e-13	0.366849716297424	0.981	0.906	2.37492191730592e-08	6	Ckap4
Cycs	1.09402289484784e-12	0.311386977247901	0.973	0.862	3.38884531908066e-08	6	Cycs
Cald12	1.85621004246302e-12	0.263100959677699	0.996	0.974	5.74979622753346e-08	6	Cald1
Nes	2.51485707865087e-12	0.346870458408226	0.806	0.574	7.79002128682895e-08	6	Nes
Nop10	2.58197051722917e-12	0.280586656652673	0.888	0.724	7.99791187416908e-08	6	Nop10
Stip11	2.92423878521437e-12	0.286000613429893	0.702	0.487	9.05812206108004e-08	6	Stip1
Snrpb1	3.76917103160513e-12	0.274397898807124	0.973	0.882	1.16753841875001e-07	6	Snrpb
Cfl12	4.25928243284913e-12	0.255876246414276	1	0.974	1.31935532639935e-07	6	Cfl1
Gm472831	5.06263761140632e-12	0.323272831892909	0.942	0.817	1.56820262650922e-07	6	Gm47283
Smc61	5.23164703505467e-12	0.272391063514516	0.95	0.829	1.62055498557853e-07	6	Smc6
Ch25h1	5.76288857062769e-12	0.360016380054421	0.395	0.204	1.78511236363763e-07	6	Ch25h
Srpk11	8.97323014010873e-12	0.255478748912405	0.729	0.52	2.77954776820008e-07	6	Srpk1
Hmga21	1.48813911805713e-11	0.553506434984591	0.446	0.262	4.60965973209376e-07	6	Hmga2
Srm	1.83241678314803e-11	0.320030563069796	0.814	0.637	5.67609422747934e-07	6	Srm
Tsen34	2.20272842359525e-11	0.258360459687242	0.899	0.748	6.82317156492864e-07	6	Tsen34
Nap1l4	3.02448206559006e-11	0.269036606691391	0.841	0.664	9.36863564637178e-07	6	Nap1l4
Eef1g	3.5375889441411e-11	0.263829883775546	0.992	0.966	1.09580355133715e-06	6	Eef1g
Plp2	3.88899593836079e-11	0.271985397612695	0.698	0.481	1.20465538186664e-06	6	Plp2
Trim28	4.29872730293251e-11	0.256149918352966	0.864	0.693	1.33157376935638e-06	6	Trim28
Cnbp	5.22220120202788e-11	0.277534371778577	0.992	0.908	1.61762904434016e-06	6	Cnbp
Anp32e2	5.55505976463589e-11	0.265609882474401	0.783	0.565	1.72073531269361e-06	6	Anp32e
Smc1a2	6.72864836297303e-11	0.302740436121084	0.961	0.823	2.08426611691453e-06	6	Smc1a
Ak21	7.18975039316242e-11	0.29731441211244	0.69	0.504	2.22709708178599e-06	6	Ak2
Smarcc11	8.13409564424584e-11	0.255756641274971	0.895	0.701	2.51961746676159e-06	6	Smarcc1
Pdlim11	1.29125347793901e-10	0.299642023674337	0.798	0.63	3.99978677326388e-06	6	Pdlim1
Rgs52	1.33572733141098e-10	0.54144722648285	0.484	0.295	4.13754898177866e-06	6	Rgs5
Eloc	1.41043369580372e-10	0.25368240227649	0.93	0.779	4.36895941612161e-06	6	Eloc
Txn11	1.75460467563354e-10	0.255945583753296	0.992	0.946	5.43506344324244e-06	6	Txn1
Snrpf2	1.79202517998936e-10	0.257412277065647	0.969	0.88	5.55097719753505e-06	6	Snrpf
Brd3	1.93541022008104e-10	0.253314678126643	0.891	0.698	5.99512669772304e-06	6	Brd3
Sdc11	2.04290327421019e-10	0.285505682064624	0.663	0.485	6.32809718219349e-06	6	Sdc1
Pfn1	2.29719909427516e-10	0.25014646784846	0.996	0.972	7.11580391442674e-06	6	Pfn1
Galk1	2.3982266036536e-10	0.294110624960593	0.798	0.616	7.42874672747738e-06	6	Galk1
C1qbp	2.86412152375443e-10	0.286258576802621	0.853	0.697	8.87190283198173e-06	6	C1qbp
Hnrnpa32	2.92027030915146e-10	0.262419497116349	0.996	0.946	9.04582930962757e-06	6	Hnrnpa3
Cenpx	3.07643318868927e-10	0.26060301228843	0.76	0.584	9.52955944528389e-06	6	Cenpx
Smarca51	3.63782301972068e-10	0.261556328042461	0.946	0.803	1.12685205858868e-05	6	Smarca5
Gapdh3	3.85757306199374e-10	0.34315926365657	0.996	0.973	1.19492183168318e-05	6	Gapdh
Arpp191	4.13384262406844e-10	0.267827034836746	0.907	0.767	1.28049909123144e-05	6	Arpp19
Nudc	4.39812512283178e-10	0.256810829392056	0.926	0.768	1.36236323804837e-05	6	Nudc
Eno11	4.77439584931118e-10	0.402918058010771	0.845	0.663	1.47891685828263e-05	6	Eno1
Fkbp1a	4.80804571041333e-10	0.261682582453066	0.988	0.936	1.48934023925763e-05	6	Fkbp1a
Ccl22	4.87800477526821e-10	0.820611477630011	0.349	0.194	1.51101075918708e-05	6	Ccl2
Gucy1b11	5.15675902136398e-10	0.258505955457984	0.853	0.648	1.59735767445771e-05	6	Gucy1b1
Ldha	6.77380900858827e-10	0.424382200566123	0.984	0.894	2.0982550785003e-05	6	Ldha
Ssb2	1.0480107174434e-09	0.250206091304321	0.977	0.902	3.24631799835268e-05	6	Ssb
Syncrip1	1.58226179337863e-09	0.250056412802286	0.946	0.812	4.90121413116963e-05	6	Syncrip
Lsm41	2.70439596336619e-09	0.277696724752944	0.903	0.746	8.37713693612311e-05	6	Lsm4
Tpm3	4.96534207184502e-09	0.262847240859168	0.934	0.821	0.000153806436017471	6	Tpm3
Eif3a	5.48515445230572e-09	0.258400228625853	0.977	0.919	0.000169908144314622	6	Eif3a
Aprt1	5.99106405746713e-09	0.274115505314897	0.849	0.709	0.000185579200244102	6	Aprt
Ivns1abp	1.7534782554928e-08	0.252945432845411	0.667	0.498	0.00054315742442145	6	Ivns1abp
Csrp21	1.91460443582546e-08	0.282550453593319	0.965	0.834	0.000593067870041295	6	Csrp2
Clca3a12	2.14487335925057e-08	0.270429221663228	0.806	0.617	0.000664395971761455	6	Clca3a1
Hist1h1e2	9.0509891354302e-08	0.339158856539143	0.55	0.392	0.00280363439459086	6	Hist1h1e
Pgk11	1.11901988332897e-07	0.326805409590829	0.903	0.78	0.0034662759905998	6	Pgk1
Timp32	2.91043756117602e-07	0.254985647612937	0.907	0.742	0.00901537138949885	6	Timp3
Tnc2	2.97159801245703e-07	0.419305674146846	0.671	0.521	0.00920482200338689	6	Tnc
Myl92	4.46543175367159e-07	0.330693603979167	0.806	0.697	0.0138321214001731	6	Myl9
Hspa9	6.07972208862818e-07	0.253251167540069	0.826	0.698	0.0188325471417346	6	Hspa9
Ccnd21	4.3623272776471e-05	0.385715086037123	0.826	0.729	1	6	Ccnd2
Nov1	7.16215086371275e-05	0.306767306737817	0.57	0.442	1	6	Nov
Ctgf1	7.42989924564296e-05	0.436717644880425	0.457	0.346	1	6	Ctgf
Gadd45g	9.35371372702717e-05	0.29733798074468	0.5	0.378	1	6	Gadd45g
Col4a11	9.55090480735086e-05	0.289233381047052	0.988	0.937	1	6	Col4a1
Hspa1a2	0.000147988130467611	0.262843333446512	0.717	0.589	1	6	Hspa1a
Col9a1	0	1.54438636020098	0.601	0.01	0	7	Col9a1
Col9a3	2.03280563631598e-294	1.48607834962419	0.596	0.014	6.29681873905239e-290	7	Col9a3
Sall3	1.34375609685835e-261	0.738604700183102	0.404	0.002	4.16241888562844e-257	7	Sall3
Hapln1	2.2662306641195e-201	2.10307743306933	0.596	0.037	7.01987610517657e-197	7	Hapln1
Lef1	8.8626279029408e-174	0.604964779006897	0.317	0.005	2.74528761921494e-169	7	Lef1
Scx	5.89294695060869e-166	1.27815721808969	0.437	0.02	1.82539924742055e-161	7	Scx
Spint2	1.74183995700258e-130	0.902992755204668	0.432	0.03	5.3955234508112e-126	7	Spint2
Nnat	4.00208420934997e-126	1.60458396859516	0.694	0.109	1.23968560468825e-121	7	Nnat
Rspo3	3.4392461341289e-111	0.970109717030794	0.339	0.02	1.06534088250777e-106	7	Rspo3
Ociad2	3.7815814640198e-110	1.00784233714558	0.486	0.053	1.17138267429477e-105	7	Ociad2
Shisa2	2.27049092422892e-108	1.26769725334548	0.525	0.065	7.03307268689149e-104	7	Shisa2
Msx1	9.11572239854434e-102	0.895999328168147	0.41	0.038	2.82368617017309e-97	7	Msx1
Unc5c	1.49109860241852e-97	0.986404893090968	0.514	0.068	4.61882703085159e-93	7	Unc5c
Fmod	6.59347740798798e-77	1.08257081626975	0.273	0.02	2.04239556189836e-72	7	Fmod
Dbi1	2.88802724362897e-75	2.30388531570235	0.978	0.858	8.94595318986508e-71	7	Dbi
Tgfbi	9.25290601319708e-75	1.84427284710713	0.678	0.179	2.86618016664793e-70	7	Tgfbi
Rtn1	1.64730328102147e-74	1.83899614722436	0.678	0.197	5.1026866432921e-70	7	Rtn1
Edil3	2.85172256435437e-73	0.458537409287856	0.279	0.023	8.83349581534409e-69	7	Edil3
Bcl11a	4.40835057110734e-70	0.443709875754493	0.273	0.023	1.36553067290621e-65	7	Bcl11a
Col18a1	5.84743803718017e-67	1.55329781233899	0.76	0.294	1.81130240639693e-62	7	Col18a1
Twist1	7.18548182199514e-64	2.03677561659936	0.842	0.483	2.22577484918122e-59	7	Twist1
Ptprb	3.98159992858758e-62	0.848459446079404	0.377	0.058	1.23334039387929e-57	7	Ptprb
Kif26b	2.38694777620961e-60	0.606553509188461	0.306	0.037	7.39380943158688e-56	7	Kif26b
Crispld1	7.6120259353203e-58	0.518455753015808	0.301	0.037	2.35790115372482e-53	7	Crispld1
Sft2d2	5.93731021483866e-54	0.609188743787124	0.366	0.063	1.83914121214842e-49	7	Sft2d2
Meis21	4.96814810411242e-53	1.45868591498882	0.891	0.583	1.53893355672986e-48	7	Meis2
Prss351	1.5381712534502e-52	1.4838450891064	0.568	0.161	4.76463927468735e-48	7	Prss35
Cda	8.05593814465977e-52	0.591348076145603	0.29	0.038	2.49540739968981e-47	7	Cda
Ppp1r14c	2.51890506243339e-49	1.26397239122901	0.546	0.167	7.80256032139367e-45	7	Ppp1r14c
Limch11	8.75922729588218e-46	1.24041448642148	0.661	0.264	2.71325824717246e-41	7	Limch1
Vcan	3.85840649213421e-45	1.43582192483684	0.967	0.896	1.19517999500349e-40	7	Vcan
Kcnmb4	4.81259703598791e-45	0.637013328341757	0.328	0.059	1.49075005786762e-40	7	Kcnmb4
Pdlim32	1.91127595325591e-43	1.24436811505515	0.945	0.718	5.92036839280551e-39	7	Pdlim3
Cthrc11	5.20629706471885e-43	1.14447491975282	0.847	0.405	1.61270257876731e-38	7	Cthrc1
Igf11	7.88539427719638e-42	1.27249590250247	0.754	0.351	2.44257973130435e-37	7	Igf1
Tspan13	4.99866844826078e-41	0.556182708708763	0.279	0.045	1.54838753853326e-36	7	Tspan13
Cd24a	6.43896381381764e-39	0.76170284920695	0.328	0.068	1.99453343096815e-34	7	Cd24a
Bambi	4.92526827042479e-35	0.96473265164349	0.76	0.429	1.52565109944678e-30	7	Bambi
Mecom1	6.49908737859413e-35	0.975692317150832	0.749	0.461	2.01315730639332e-30	7	Mecom
Adarb11	3.16518291151668e-34	0.751887762234663	0.404	0.117	9.80447058671408e-30	7	Adarb1
Asb4	1.2424557217238e-33	0.69618387909459	0.399	0.113	3.84863084361165e-29	7	Asb4
Ptx3	3.46413085220859e-31	0.81518030309175	0.497	0.187	1.07304917278013e-26	7	Ptx3
6330403K07Rik1	8.42228294121069e-31	0.943615840749107	0.661	0.355	2.60888636386942e-26	7	6330403K07Rik
Fgfrl1	6.90561124396504e-30	0.695153342379884	0.486	0.191	2.13908213893061e-25	7	Fgfrl1
Sox6	5.46363491790684e-29	0.467314037480588	0.306	0.075	1.69241555217082e-24	7	Sox6
Ncam12	1.62744827779237e-28	0.869847971051829	0.77	0.442	5.04118378528963e-24	7	Ncam1
Prdx2	9.15742819489506e-28	0.630015288804008	0.962	0.963	2.83660495765069e-23	7	Prdx2
Lmcd11	1.58262378558913e-27	0.810457671878024	0.503	0.203	4.90233543824088e-23	7	Lmcd1
Rasl11b1	3.37562569023572e-27	0.883941604930506	0.645	0.342	1.04563381380742e-22	7	Rasl11b
Enah1	8.25240359998215e-27	0.882705876155186	0.77	0.563	2.55626453913047e-22	7	Enah
Slc38a2	8.95938934361113e-27	0.802717968108853	0.896	0.742	2.77526044307698e-22	7	Slc38a2
Meox1	1.36183668765727e-26	1.27869837960914	0.667	0.384	4.21842532368716e-22	7	Meox1
Uchl1	1.81849318000065e-26	0.55179454368416	0.35	0.108	5.63296447437e-22	7	Uchl1
5033428I22Rik	8.42818415771027e-26	0.747403051694089	0.617	0.335	2.61071432469233e-21	7	5033428I22Rik
Epha3	9.34573465259197e-26	0.530275794438229	0.388	0.127	2.89493476598689e-21	7	Epha3
H192	4.12825941147217e-25	1.18181906609968	0.923	0.786	1.27876963529762e-20	7	H19
Fbn21	1.0787143264855e-24	1.00852427800229	0.934	0.852	3.34142549772147e-20	7	Fbn2
Tnfaip8	1.25097591365863e-24	0.708369940147681	0.628	0.344	3.87502299014896e-20	7	Tnfaip8
Mif2	2.15194725676095e-24	0.790986360745836	0.967	0.942	6.66587182254271e-20	7	Mif
Bex4	6.70627830926781e-24	0.490860849721014	0.366	0.118	2.0773367690788e-19	7	Bex4
Prrx2	6.93164360250246e-24	0.862508723730551	0.497	0.231	2.14714592231116e-19	7	Prrx2
Fgfr21	7.55552082353072e-24	0.562842541744832	0.393	0.137	2.34039813029688e-19	7	Fgfr2
Sox5	2.28014667923064e-23	0.696060442991748	0.437	0.178	7.06298235358484e-19	7	Sox5
Zfpm1	1.29151453022726e-22	0.579435314291704	0.388	0.145	4.00059540883196e-18	7	Zfpm1
Id11	1.97913313718678e-22	1.05586150002012	0.798	0.618	6.13056280574977e-18	7	Id1
Has2	2.51330147341839e-22	0.625742926521113	0.415	0.161	7.78520264406079e-18	7	Has2
Bex2	3.3449248991486e-22	0.543551241714697	0.317	0.096	1.03612393676027e-17	7	Bex2
Rhou	3.98231726938336e-22	0.832939214942731	0.738	0.54	1.23356259736419e-17	7	Rhou
1010001N08Rik	5.61045442864768e-22	0.533448992971416	0.301	0.09	1.7378943638179e-17	7	1010001N08Rik
Papss2	1.38911568035499e-21	0.966752641747535	0.35	0.128	4.30292473146762e-17	7	Papss2
Gsta4	2.53931381023549e-21	0.593685843465098	0.311	0.1	7.86577845858546e-17	7	Gsta4
Plce1	4.91583260592165e-21	0.677545525467621	0.59	0.337	1.52272830801029e-16	7	Plce1
Clu	4.77740880804009e-20	0.823321937999738	0.279	0.087	1.4798501523785e-15	7	Clu
Tcf12	5.33158901949737e-20	0.798790266843239	0.814	0.724	1.6515130146795e-15	7	Tcf12
Cd91	1.12133134720245e-19	0.844983586696679	0.497	0.236	3.4734359810943e-15	7	Cd9
Gpc1	1.29874664161139e-19	0.427947522409918	0.306	0.102	4.02299759705543e-15	7	Gpc1
Hmgcs21	1.54032305988594e-19	0.819462199449896	0.454	0.211	4.77130471030269e-15	7	Hmgcs2
Sipa1l1	2.72670469365511e-19	0.614406270542004	0.601	0.358	8.44624045906607e-15	7	Sipa1l1
Tnni1	3.00606788463871e-19	0.887594473216526	0.738	0.526	9.31159587945686e-15	7	Tnni1
Tmsb4x1	7.81009545064081e-19	0.754271012414825	0.995	0.998	2.4192551667905e-14	7	Tmsb4x
Ptma3	8.5986932409424e-19	0.409745769991943	1	0.998	2.66353121831432e-14	7	Ptma
Sox111	1.0989209381767e-18	0.600824015193265	0.443	0.207	3.40401749809616e-14	7	Sox11
H2afv2	1.5896041122066e-18	0.585818756791039	0.94	0.899	4.92395769797116e-14	7	H2afv
Bmper	4.45015580995984e-18	0.382317900504437	0.273	0.088	1.37848026369316e-13	7	Bmper
Dkk31	5.16639894330374e-18	0.950407494482211	0.634	0.42	1.60034373667777e-13	7	Dkk3
mt-Nd41	5.63654047231333e-18	0.376775240399277	1	1	1.74597477670378e-13	7	mt-Nd4
Fat4	6.14791209628734e-18	0.504632987311831	0.388	0.165	1.90437725094597e-13	7	Fat4
Smad7	3.98266682894234e-17	0.674482375387479	0.71	0.495	1.23367087693318e-12	7	Smad7
Rsrp11	8.95115039211873e-17	0.484996975913598	0.951	0.894	2.7727083454627e-12	7	Rsrp1
Pbx3	1.05482047046628e-16	0.912875623795232	0.552	0.335	3.26741188931634e-12	7	Pbx3
mt-Cytb1	1.37711356147684e-16	0.420639730875564	1	1	4.26574696803066e-12	7	mt-Cytb
Matn41	1.99050638970451e-16	1.0968133727967	0.41	0.196	6.16579259274868e-12	7	Matn4
Marcksl11	3.3401345151868e-16	0.595444482597865	0.88	0.84	1.03464006742426e-11	7	Marcksl1
Bex32	4.17190275174707e-16	0.62782383641618	0.896	0.854	1.29228859638117e-11	7	Bex3
Robo2	4.25229040091283e-16	0.596316222337491	0.448	0.228	1.31718947458676e-11	7	Robo2
Hsp90ab1	4.84415992376907e-16	0.353088271494647	0.995	0.998	1.50052697798671e-11	7	Hsp90ab1
H3f3a	1.32038932618727e-15	0.366191159587641	0.995	0.994	4.09003797679769e-11	7	H3f3a
Tbc1d4	1.38583239522503e-15	0.445122909682161	0.366	0.163	4.29275442744906e-11	7	Tbc1d4
Ftl1	1.49689925382425e-15	0.316952099406688	0.995	0.997	4.63679512864598e-11	7	Ftl1
Eno12	1.84323556759326e-15	0.785181428592915	0.803	0.67	5.70960649417688e-11	7	Eno1
Ltbp11	2.50958832086439e-15	0.701710350890658	0.579	0.372	7.77370078270953e-11	7	Ltbp1
mt-Nd21	3.92982895067015e-15	0.43924409235115	1	1	1.21730381575959e-10	7	mt-Nd2
Hbb-y1	6.12491016133163e-15	0.295240140737436	0.765	0.467	1.89725217157408e-10	7	Hbb-y
Mpped21	7.64978560542116e-15	0.734918768958271	0.59	0.402	2.36959758913526e-10	7	Mpped2
Mrpl34	8.90134797897924e-15	0.49878970313585	0.727	0.626	2.75728154996861e-10	7	Mrpl34
Apoe2	1.35441059824414e-14	0.307758224280155	0.907	0.711	4.19542226912106e-10	7	Apoe
Robo1	1.7865097373847e-14	0.431701811862514	0.393	0.189	5.53389256252285e-10	7	Robo1
Epb41l3	4.57343094675362e-14	0.531381346607261	0.557	0.378	1.4166659700664e-09	7	Epb41l3
Cox6c	5.96627226604777e-14	0.407061372513525	0.989	0.978	1.84811249713096e-09	7	Cox6c
Tmem176b2	1.19360637935794e-13	0.529313039065726	0.776	0.636	3.69731512069915e-09	7	Tmem176b
Fbln21	1.44854032227475e-13	0.401390539030069	0.874	0.685	4.48699850227825e-09	7	Fbln2
Pebp1	2.86735215104435e-13	0.417894545455673	0.967	0.945	8.88191002307498e-09	7	Pebp1
Tra2a1	3.62436342729119e-13	0.456733910100837	0.874	0.824	1.12268281523772e-08	7	Tra2a
H3f3b2	4.07278010310609e-13	0.356467829195511	1	0.993	1.26158436473814e-08	7	H3f3b
Cttnbp2	5.53426320777252e-13	0.34322711136137	0.268	0.103	1.71429337123962e-08	7	Cttnbp2
Fzd21	7.75041290588227e-13	0.621259397759987	0.754	0.636	2.40076790172609e-08	7	Fzd2
Tanc21	1.73884949108244e-12	0.601690014574503	0.667	0.51	5.38626018357696e-08	7	Tanc2
Snrpe2	2.21848492637773e-12	0.369623892081047	0.934	0.926	6.87197890794767e-08	7	Snrpe
Tma7	3.40215821910389e-12	0.401422536679513	0.918	0.925	1.05385252994962e-07	7	Tma7
Dlg2	3.42959878481598e-12	0.424657511861797	0.279	0.117	1.0623525195846e-07	7	Dlg2
Clmp1	3.47315020925289e-12	0.631236753734904	0.738	0.571	1.07584300881818e-07	7	Clmp
Taf10	3.89882751381417e-12	0.414691199360637	0.809	0.74	1.20770081067908e-07	7	Taf10
Dsp	3.91368947051684e-12	0.441691077111281	0.257	0.102	1.21230445038729e-07	7	Dsp
Dynll11	4.57466533803171e-12	0.421763724926752	0.973	0.976	1.4170483351087e-07	7	Dynll1
Ptpn14	4.83661595242639e-12	0.489563192957624	0.399	0.22	1.4981901574236e-07	7	Ptpn14
Wnt5a	5.33547428157585e-12	0.413624928394484	0.339	0.166	1.65271651346094e-07	7	Wnt5a
Sox41	5.37787962435316e-12	0.707566006348285	0.967	0.927	1.66585199243964e-07	7	Sox4
Sfpq1	6.93244163963506e-12	0.439471255814856	0.929	0.906	2.14739312229336e-07	7	Sfpq
Myh101	7.21158055698934e-12	0.587384797972816	0.923	0.895	2.23385919333302e-07	7	Myh10
mt-Nd51	7.46818251593513e-12	0.322704017285352	0.984	0.966	2.31334421613607e-07	7	mt-Nd5
Me11	1.04591795505582e-11	0.503682333218079	0.492	0.307	3.2398354575809e-07	7	Me1
mt-Atp6	1.22644659413522e-11	0.314710685829099	1	1	3.79904096999324e-07	7	mt-Atp6
Tspan7	2.02991080013174e-11	0.415327444131838	0.311	0.151	6.28785169448808e-07	7	Tspan7
Itga4	2.27569261405438e-11	0.466213772910319	0.311	0.143	7.04918544129484e-07	7	Itga4
Pafah1b31	2.39015525768862e-11	0.560576820048411	0.689	0.584	7.40374492621626e-07	7	Pafah1b3
Igf2bp1	2.46567149636258e-11	0.498851232463459	0.486	0.314	7.63766402713273e-07	7	Igf2bp1
Id2	2.66201993979989e-11	0.750465795130405	0.77	0.732	8.24587296552415e-07	7	Id2
Tia1	3.75496200729261e-11	0.475523360571037	0.754	0.669	1.16313703137896e-06	7	Tia1
Actg11	9.2861160370197e-11	0.460230198592193	0.995	0.99	2.87646730362722e-06	7	Actg1
Sorbs2	1.86727744637762e-10	0.449878222853198	0.344	0.183	5.78407861789931e-06	7	Sorbs2
Nkd1	2.06132105816118e-10	0.447871424012123	0.273	0.127	6.38514810976008e-06	7	Nkd1
Hnrnph11	2.24875177079715e-10	0.451149585313445	0.847	0.825	6.96573348522125e-06	7	Hnrnph1
Hmga22	2.93632982383409e-10	0.755851455236292	0.432	0.267	9.09557526230849e-06	7	Hmga2
Cbx12	3.97875317884397e-10	0.372796316360858	0.863	0.85	1.23245858467871e-05	7	Cbx1
St3gal5	4.35319778745439e-10	0.408225795055507	0.366	0.204	1.34844654664187e-05	7	St3gal5
Fxyd61	4.51488362562982e-10	0.698474085250686	0.601	0.431	1.39853035187509e-05	7	Fxyd6
Ssbp3	5.03313997873698e-10	0.415399073800288	0.667	0.559	1.55906543981357e-05	7	Ssbp3
Tead2	5.7016566233255e-10	0.480894365251913	0.683	0.618	1.76614515564131e-05	7	Tead2
Hmgb32	6.64927133911186e-10	0.556754099402534	0.683	0.604	2.05967829000329e-05	7	Hmgb3
Stk38l	8.47628458515471e-10	0.405539365890138	0.301	0.151	2.62561391309752e-05	7	Stk38l
Tcim	1.0515656139395e-09	0.474976316005822	0.404	0.242	3.25732964573899e-05	7	Tcim
Fam3c	1.07702598442661e-09	0.533801154045312	0.628	0.533	3.33619568935987e-05	7	Fam3c
Unc119	1.14908224617869e-09	0.356576384919467	0.459	0.288	3.55939716576311e-05	7	Unc119
Sox9	1.4216326340602e-09	0.638275149716463	0.781	0.729	4.40364924726489e-05	7	Sox9
Sertad4	1.61216327484121e-09	0.384869227676438	0.415	0.25	4.99383696014815e-05	7	Sertad4
H2afz3	1.65496112179826e-09	0.695855548676791	0.951	0.962	5.12640757088228e-05	7	H2afz
Hnrnpu2	1.71679921986455e-09	0.438084618080588	0.94	0.946	5.31795726345242e-05	7	Hnrnpu
Hnrnpc	1.84931038652098e-09	0.421145766871983	0.852	0.865	5.7284238532874e-05	7	Hnrnpc
Txndc5	2.14657051413683e-09	0.594021244193257	0.913	0.896	6.64921682459024e-05	7	Txndc5
Atp5j	2.57948839399555e-09	0.27564442116359	0.978	0.967	7.99022324924062e-05	7	Atp5j
Htra11	2.6616724429965e-09	0.792567702899266	0.585	0.452	8.24479655942595e-05	7	Htra1
Hand2	3.07111505498183e-09	0.517926277144548	0.563	0.448	9.51308599431172e-05	7	Hand2
Eid1	3.80064871796366e-09	0.446366630236467	0.907	0.914	0.000117728894687642	7	Eid1
Wls1	4.11099442011402e-09	0.481631856243513	0.661	0.581	0.000127342163157452	7	Wls
Hnrnpa2b12	4.36379898007922e-09	0.384590152707792	0.984	0.98	0.000135173037206934	7	Hnrnpa2b1
Smarce1	4.77315551598106e-09	0.406566250735015	0.77	0.735	0.000147853265263029	7	Smarce1
Kitl	5.0861469262925e-09	0.452887952188429	0.355	0.2	0.000157548487188837	7	Kitl
Pkp4	5.25680933617591e-09	0.420591546786675	0.399	0.247	0.000162834925997385	7	Pkp4
Prmt11	5.2936815754893e-09	0.378508704784047	0.869	0.866	0.000163977080482357	7	Prmt1
Evl	7.36368619519288e-09	0.408126723736899	0.634	0.553	0.000228097543582295	7	Evl
Gata61	7.70801726223143e-09	0.412678450744656	0.852	0.83	0.000238763542714881	7	Gata6
Ldhb	8.41431036467741e-09	0.378690982202107	0.77	0.673	0.000260641677856247	7	Ldhb
Dnm3os	8.60566147774661e-09	0.507405202476673	0.585	0.437	0.000266568969934679	7	Dnm3os
Hnrnpa11	1.10148365083888e-08	0.337588067295083	0.934	0.949	0.000341195575683851	7	Hnrnpa1
Set3	1.36569799056799e-08	0.37134192729499	0.956	0.942	0.000423038609558342	7	Set
Foxc1	1.60617461348488e-08	0.317253868842871	0.251	0.12	0.000497528648273076	7	Foxc1
Nfib1	1.67152285763758e-08	0.40781853819239	0.962	0.958	0.000517770920381817	7	Nfib
Psmb5	1.7028452830331e-08	0.346217402196823	0.809	0.852	0.000527473354872334	7	Psmb5
Maged11	1.83647592091941e-08	0.293483249832689	0.956	0.933	0.000568866781263995	7	Maged1
Tpi1	1.84526068530391e-08	0.5580749805227	0.869	0.847	0.000571587949879739	7	Tpi1
Adgrl21	2.11052609335933e-08	0.453060661064644	0.579	0.439	0.000653756562678987	7	Adgrl2
Rcc21	2.17802376729253e-08	0.450661321252144	0.536	0.435	0.000674664642156533	7	Rcc2
Eif1ax	2.3024051496212e-08	0.374801266043892	0.76	0.73	0.000713193019146663	7	Eif1ax
Vgll4	2.4070864383037e-08	0.45504615078439	0.596	0.499	0.000745619095128953	7	Vgll4
Fzd1	2.51518390033881e-08	0.436058572335783	0.388	0.248	0.000779103364968951	7	Fzd1
Ogt	2.57065738867381e-08	0.480065668935044	0.76	0.675	0.000796286832715601	7	Ogt
Mex3b	2.70058490731841e-08	0.473111920098905	0.514	0.385	0.00083653318089095	7	Mex3b
Ptprk	2.88642947226343e-08	0.460371843829161	0.333	0.195	0.000894100393328319	7	Ptprk
Safb	3.34402596326989e-08	0.4080573597567	0.617	0.53	0.00103584548238248	7	Safb
Agrn	3.37473369491424e-08	0.428092221729259	0.481	0.348	0.00104535750933664	7	Agrn
Cdh11	3.51282078272506e-08	0.525799888542976	0.678	0.623	0.00108813136565691	7	Cdh11
Psmb6	4.61672170666347e-08	0.340778371222299	0.934	0.9	0.00143007571585608	7	Psmb6
Arhgef40	4.70270982382488e-08	0.458450308708306	0.678	0.579	0.001456711395028	7	Arhgef40
Hmgb13	5.10056500702316e-08	0.337998376145869	1	0.989	0.00157995101657549	7	Hmgb1
Luc7l3	5.31532115153554e-08	0.41696599770694	0.798	0.789	0.00164647387989965	7	Luc7l3
Creb3l21	6.12608558289504e-08	0.474680284880994	0.71	0.631	0.00189761627015757	7	Creb3l2
Timm8b	6.17696362556754e-08	0.432760833678965	0.716	0.642	0.0019133762526558	7	Timm8b
Rbm5	7.89934617036338e-08	0.337647094008788	0.743	0.68	0.00244690146973176	7	Rbm5
Rsrc2	9.30094845123251e-08	0.281029567730132	0.858	0.836	0.00288106179225378	7	Rsrc2
Ubald21	9.89786775242198e-08	0.395182883342963	0.601	0.483	0.00306596351499023	7	Ubald2
Taldo11	1.0275903111722e-07	0.33793236848848	0.77	0.722	0.00318306374788701	7	Taldo1
Pkm1	1.07240546067537e-07	0.430990122498647	0.907	0.908	0.00332188315498802	7	Pkm
Cacybp1	1.08135583774915e-07	0.445870513145945	0.705	0.703	0.00334960784301177	7	Cacybp
Anp32a	1.17490162671798e-07	0.347932782222589	0.858	0.867	0.0036393752789216	7	Anp32a
Ppp1r14b	1.17682537234938e-07	0.318278097337162	0.934	0.937	0.00364533427338943	7	Ppp1r14b
Ormdl1	1.23353703592269e-07	0.25922767633622	0.251	0.126	0.00382100432247413	7	Ormdl1
Dynlrb1	1.4847445456465e-07	0.320430871486118	0.803	0.779	0.00459914470459461	7	Dynlrb1
Cdh2	1.61621152415398e-07	0.421141560534579	0.623	0.532	0.00500637681721936	7	Cdh2
Pdcd5	1.63530275605886e-07	0.327780846605433	0.88	0.867	0.00506551381716793	7	Pdcd5
Bri31	1.75514698426185e-07	0.330594491015696	0.891	0.856	0.00543674329844952	7	Bri3
Azin1	1.75735735211091e-07	0.427980158784668	0.596	0.509	0.00544359013389876	7	Azin1
Fkbp32	1.90703584929025e-07	0.388098339775028	0.831	0.816	0.00590723424676147	7	Fkbp3
Net1	1.98499344809253e-07	0.346302533779108	0.251	0.13	0.00614871570481142	7	Net1
Zwint1	2.12179147787961e-07	0.361371362771737	0.667	0.586	0.00657246128187989	7	Zwint
Csrp22	2.17106120353718e-07	0.338187144703056	0.902	0.841	0.00672507918407676	7	Csrp2
Gapdh4	2.29408730267374e-07	0.416566305915863	0.989	0.974	0.00710616482876216	7	Gapdh
Syt111	2.57381273319704e-07	0.582998132542505	0.415	0.293	0.00797264232235117	7	Syt11
Tagln21	2.65325569718189e-07	0.377532520187145	0.923	0.952	0.00821872484759061	7	Tagln2
Acadl	3.10170655579197e-07	0.355066296929906	0.689	0.652	0.0096078462272212	7	Acadl
Ldha1	3.60336720820312e-07	0.464247047500752	0.923	0.9	0.01116179026413	7	Ldha
Tbx201	3.75784982828856e-07	0.470527037721025	0.923	0.887	0.0116403156281066	7	Tbx20
Ninj1	5.25606634285884e-07	0.396083646856009	0.311	0.19	0.0162811911036396	7	Ninj1
Chd4	5.40113336469541e-07	0.401021199567505	0.847	0.844	0.0167305507104805	7	Chd4
Yeats4	5.5437298744042e-07	0.386497472493358	0.579	0.493	0.0171722576589545	7	Yeats4
Aspscr1	5.60185975478318e-07	0.486672831681702	0.481	0.378	0.0173523207764164	7	Aspscr1
Grb10	5.87680238525521e-07	0.308815428353775	0.885	0.885	0.0182039830685665	7	Grb10
Zfp608	6.08706828423324e-07	0.360382311724112	0.432	0.306	0.0188553027172409	7	Zfp608
Ccnd11	6.17880570846148e-07	0.446767305307333	0.601	0.46	0.0191394685625303	7	Ccnd1
Nedd8	6.3893228066907e-07	0.290302691959221	0.929	0.931	0.0197915663260051	7	Nedd8
Ezh23	6.8855897875268e-07	0.411151479685739	0.667	0.604	0.021328802925843	7	Ezh2
Ltbp31	8.40344627284576e-07	0.492980280299832	0.601	0.529	0.026030515174767	7	Ltbp3
Ndufa4	8.52631777146234e-07	0.264533263850907	0.956	0.962	0.0264111219288817	7	Ndufa4
Fam216a	8.7667345282903e-07	0.360077891996375	0.361	0.239	0.027155836874832	7	Fam216a
Tubb53	9.53696448930234e-07	0.331224488912417	0.989	0.978	0.0295417012020629	7	Tubb5
Hnrnpd2	1.00219676515759e-06	0.37998355243139	0.869	0.88	0.0310440469975216	7	Hnrnpd
Fth1	1.0845424639573e-06	0.28190167525992	0.989	0.991	0.0335947873635413	7	Fth1
Atp1a1	1.33614178129589e-06	0.384020341844427	0.645	0.582	0.0413883278174215	7	Atp1a1
H2afy1	1.37757446250375e-06	0.335680276401332	0.787	0.814	0.042671746550516	7	H2afy
Gm133051	1.41374329747576e-06	0.436972646072035	0.699	0.622	0.0437921123826092	7	Gm13305
Nt5dc22	1.41758121806978e-06	0.380316125323616	0.689	0.669	0.0439109958109296	7	Nt5dc2
Mdk1	1.46611423555195e-06	0.269521409206926	0.989	0.986	0.0454143545604573	7	Mdk
Mettl26	1.51761259273104e-06	0.3027728942196	0.317	0.196	0.0470095676724367	7	Mettl26
Dnajc7	1.57610830471262e-06	0.340938637359477	0.705	0.626	0.0488215308467782	7	Dnajc7
Slc25a3	1.62978145610234e-06	0.263099505923081	0.956	0.95	0.0504841103842259	7	Slc25a3
Mgp2	1.63545814979402e-06	0.413095327871004	0.809	0.659	0.0506599516480197	7	Mgp
Psmb3	1.68369590048861e-06	0.290428107161672	0.836	0.861	0.0521541642135352	7	Psmb3
Polr2g	1.74051514379987e-06	0.368934235265091	0.628	0.614	0.0539141970943449	7	Polr2g
Zfp329	1.7476553314957e-06	0.268096679078376	0.41	0.285	0.0541353715484109	7	Zfp329
CT025619.1	1.78347757880417e-06	0.474098085235154	0.404	0.277	0.0552450014810381	7	CT025619.1
Nasp2	1.89368581537275e-06	0.461710570487823	0.721	0.708	0.0586588118169863	7	Nasp
Skil1	1.93539444332272e-06	0.401672104034126	0.481	0.369	0.0599507782763646	7	Skil
Pcbp4	1.96951645991985e-06	0.33028861601757	0.639	0.574	0.0610077418624774	7	Pcbp4
Gabarap	1.99956893926865e-06	0.266259393190796	0.962	0.952	0.0619386474627859	7	Gabarap
Rhoc	2.00698580655631e-06	0.394373070687983	0.88	0.899	0.0621683923438883	7	Rhoc
Mcm72	2.01825041016383e-06	0.430524744003523	0.536	0.43	0.0625173247052347	7	Mcm7
H2afy21	2.10119216481255e-06	0.31936712685481	0.568	0.492	0.0650865284972336	7	H2afy2
Sumo1	2.19067724187525e-06	0.336780313618632	0.814	0.833	0.0678584182443279	7	Sumo1
Dpysl31	2.19350339450068e-06	0.371748778313828	0.831	0.788	0.067945961148053	7	Dpysl3
Ddah11	2.33336749007986e-06	0.391986231143979	0.366	0.24	0.0722783913727136	7	Ddah1
Cct2	2.37517678504148e-06	0.30820030769316	0.858	0.876	0.0735734760934447	7	Cct2
Rnf7	2.39547640686742e-06	0.291698791130012	0.814	0.818	0.0742022771791253	7	Rnf7
Vps72	2.4504814124789e-06	0.326438503927212	0.557	0.46	0.0759061122329465	7	Vps72
Cdk42	2.50850532965371e-06	0.354502024454278	0.885	0.907	0.0777034610913534	7	Cdk4
Tomm20	2.66832907640986e-06	0.312977686079332	0.88	0.885	0.0826541614708719	7	Tomm20
Sf3b2	2.70305055548146e-06	0.322877571909523	0.852	0.841	0.0837296940065936	7	Sf3b2
Lmnb13	3.46122701127911e-06	0.394598540482904	0.705	0.645	0.107214967901382	7	Lmnb1
Psmd7	3.51117698643151e-06	0.311495187091342	0.809	0.835	0.108762218331702	7	Psmd7
Cbx52	3.7671578180774e-06	0.382440576215985	0.76	0.769	0.116691480572765	7	Cbx5
Atp6v1g1	4.14567693635264e-06	0.267241564405422	0.852	0.864	0.128416488780459	7	Atp6v1g1
Gng5	4.33465445130238e-06	0.368203979099619	0.956	0.973	0.134270256283543	7	Gng5
Hnrnpm	4.33498134161168e-06	0.304656900460556	0.814	0.835	0.134280382037763	7	Hnrnpm
Hnrnpa02	4.41098272563384e-06	0.388277518769467	0.88	0.907	0.136634600909234	7	Hnrnpa0
Gon4l	4.42769974303346e-06	0.352879510353266	0.574	0.499	0.137152427240204	7	Gon4l
Anp32b3	4.84879255308787e-06	0.34134860111808	0.907	0.939	0.15019619812445	7	Anp32b
Ppia3	4.87386298593756e-06	0.250849347102823	0.995	0.994	0.150972779852402	7	Ppia
Ak1	5.08429012394698e-06	0.365747609536627	0.377	0.261	0.157490970879382	7	Ak1
Kank1	5.49583276052643e-06	0.313374632286785	0.388	0.281	0.170238915590067	7	Kank1
Ubb1	5.84520256959094e-06	0.321048220920237	0.984	0.988	0.181060994795649	7	Ubb
Hyal2	6.93127277668234e-06	0.307130639988705	0.333	0.222	0.214703105530512	7	Hyal2
Bace2	6.95449331511813e-06	0.264073884409954	0.268	0.161	0.215422384929099	7	Bace2
Gnb4	6.96617654945075e-06	0.465800057829319	0.634	0.581	0.215784284795786	7	Gnb4
Myl21	7.41334429735878e-06	0.314785922783728	0.842	0.676	0.229635752954986	7	Myl2
Eif1b	8.22397939499147e-06	0.305170110665014	0.803	0.812	0.254745985739256	7	Eif1b
Nt5c	8.2559925972633e-06	0.332505320324002	0.536	0.442	0.255737626692828	7	Nt5c
Ybx12	8.78538861467716e-06	0.297225601239873	0.978	0.976	0.27213619772824	7	Ybx1
1810058I24Rik1	8.82969026319112e-06	0.354886284944952	0.88	0.899	0.273508485592608	7	1810058I24Rik
Hbb-bs1	8.85361673801244e-06	1.02697689148888	0.956	0.964	0.274249632076673	7	Hbb-bs
Plk21	9.19471395599762e-06	0.521255305788026	0.536	0.433	0.284815459500982	7	Plk2
Ubxn4	9.31381223131101e-06	0.299390709235334	0.798	0.769	0.28850464767709	7	Ubxn4
Id32	1.11538013939485e-05	0.283863331499304	0.995	0.931	0.34550015197895	7	Id3
Arl16	1.13052674725897e-05	0.251913046093133	0.344	0.228	0.350191965230937	7	Arl16
Enc1	1.22764584770507e-05	0.426856772666789	0.536	0.457	0.380275577785122	7	Enc1
Cul4b	1.30505536013679e-05	0.444427812374122	0.393	0.307	0.404253948355971	7	Cul4b
Msi2	1.30626123197181e-05	0.478909289740973	0.596	0.545	0.404627479215588	7	Msi2
Med211	1.33942436838912e-05	0.806890337606569	0.639	0.635	0.414900092352215	7	Med21
Epha71	1.39521380490988e-05	0.491189010399693	0.486	0.399	0.432181428208885	7	Epha7
Igf2	1.46581009531917e-05	0.456829227330146	0.421	0.306	0.454049335126066	7	Igf2
Foxp4	1.48545310922821e-05	0.305687281575654	0.366	0.262	0.460133955114529	7	Foxp4
Adh5	1.4960083651705e-05	0.294701989388103	0.683	0.665	0.463403551195216	7	Adh5
Rnf130	1.50203878465228e-05	0.300989346622218	0.454	0.362	0.465271533933891	7	Rnf130
Pomp	1.54249166763096e-05	0.282913128912759	0.88	0.86	0.477802218965367	7	Pomp
Snrnp701	1.54696955386215e-05	0.258826436654071	0.852	0.889	0.479189289004338	7	Snrnp70
Smarca4	1.61834100956624e-05	0.37798398519977	0.601	0.566	0.501297311123237	7	Smarca4
Mdfi	1.75902767534505e-05	0.301514890176981	0.311	0.206	0.544876412714882	7	Mdfi
Mtfr1	1.82760681066455e-05	0.285566876862165	0.268	0.17	0.566119485671451	7	Mtfr1
Psma2	1.91441427564961e-05	0.261011567051501	0.858	0.865	0.593008966025222	7	Psma2
Hmgn11	1.99602447976752e-05	0.29288148502965	0.978	0.959	0.618288542852788	7	Hmgn1
Trim281	2.04826787393705e-05	0.263024637232049	0.743	0.704	0.63447145663074	7	Trim28
Nsd1	2.0860557002707e-05	0.309391266766544	0.776	0.754	0.646176613715852	7	Nsd1
Ncl3	2.42825303003563e-05	0.29085587895439	0.962	0.964	0.752175658583836	7	Ncl
Atp6v1f	2.54130580961033e-05	0.35486332641722	0.754	0.752	0.787194887584895	7	Atp6v1f
Selenoh3	2.64344446952476e-05	0.378324655634716	0.743	0.713	0.818833358879991	7	Selenoh
Gpx1	2.75988433475224e-05	0.314282680623552	0.754	0.739	0.854901771532854	7	Gpx1
Mrpl11	2.88769916733293e-05	0.319443358103933	0.601	0.574	0.89449369407305	7	Mrpl11
2010111I01Rik	3.11574178409784e-05	0.550062490300956	0.443	0.361	0.965132175042148	7	2010111I01Rik
Erf	3.12134507146462e-05	0.279536832139104	0.421	0.318	0.966867849336882	7	Erf
Fubp11	3.14316771989369e-05	0.289061236617461	0.874	0.872	0.973627632914269	7	Fubp1
Timm22	3.14895942188579e-05	0.358330751153367	0.53	0.451	0.975421670523343	7	Timm22
Ndrg22	3.23740012696743e-05	0.459020951472772	0.579	0.496	1	7	Ndrg2
Ppdpf	3.31657255785268e-05	0.343973937540458	0.749	0.768	1	7	Ppdpf
Blmh	3.44955748664957e-05	0.279407826278732	0.689	0.631	1	7	Blmh
Tenm3	3.57280486905513e-05	0.289484993912261	0.383	0.273	1	7	Tenm3
D8Ertd738e	3.60252452228859e-05	0.274180391068522	0.809	0.848	1	7	D8Ertd738e
Timp11	3.61455936366645e-05	0.312769698029252	0.404	0.296	1	7	Timp1
Zcchc17	3.6658379870276e-05	0.291724188767633	0.557	0.506	1	7	Zcchc17
Hdac2	4.00433009894397e-05	0.301720379289211	0.699	0.687	1	7	Hdac2
Eif4a21	4.02935342631776e-05	0.308756137450804	0.831	0.807	1	7	Eif4a2
Fryl	4.17351400698259e-05	0.304768576806652	0.366	0.266	1	7	Fryl
Cdv31	4.36022352395639e-05	0.347341070267771	0.743	0.789	1	7	Cdv3
Gtf2ird1	4.66603946148643e-05	0.3469599975872	0.344	0.253	1	7	Gtf2ird1
Pfdn2	5.27491064300496e-05	0.305500880607925	0.694	0.711	1	7	Pfdn2
Phc2	5.4662118497214e-05	0.261342484706458	0.536	0.457	1	7	Phc2
Psmc6	5.48900524380257e-05	0.263962264925471	0.765	0.775	1	7	Psmc6
Pcf11	5.63439457896261e-05	0.351881185362822	0.475	0.387	1	7	Pcf11
Nfatc4	5.98056186017097e-05	0.358390576022447	0.372	0.278	1	7	Nfatc4
Fat11	5.9978240555578e-05	0.364301527227932	0.503	0.414	1	7	Fat1
Zmat2	6.30223452201607e-05	0.307008643763764	0.634	0.629	1	7	Zmat2
Haus7	6.31521681367374e-05	0.311341935765823	0.443	0.357	1	7	Haus7
Slc38a1	6.36739781530572e-05	0.291387146922895	0.432	0.328	1	7	Slc38a1
Cdk2ap11	6.95718841378834e-05	0.282825719422153	0.716	0.681	1	7	Cdk2ap1
Farp1	7.11486182436998e-05	0.315551462564964	0.388	0.295	1	7	Farp1
Mtap	7.55784832038704e-05	0.3188840642341	0.541	0.483	1	7	Mtap
Usp3	7.6248874058414e-05	0.323065708880741	0.432	0.353	1	7	Usp3
Srsf11	7.67474391926205e-05	0.255769126747388	0.902	0.91	1	7	Srsf11
Wdr6	7.70092338744521e-05	0.250859919669267	0.399	0.304	1	7	Wdr6
Aldoa-ENSMUSG000000306951	8.48274724274771e-05	0.419045927289727	0.907	0.908	1	7	Aldoa-ENSMUSG00000030695
Tecr	8.72912618078564e-05	0.252128048907635	0.727	0.707	1	7	Tecr
Mpp61	8.84280842058746e-05	0.332504854513182	0.437	0.363	1	7	Mpp6
Cycs1	9.90739005648103e-05	0.356744303347169	0.842	0.872	1	7	Cycs
Foxp11	0.000100982833955161	0.304984121847366	0.667	0.612	1	7	Foxp1
Snrpd3	0.000102394301559083	0.256761817749045	0.798	0.821	1	7	Snrpd3
Asap2	0.000104395202978545	0.268354916052825	0.322	0.227	1	7	Asap2
Mrpl20	0.000110192790425156	0.276880815881744	0.76	0.77	1	7	Mrpl20
Mtf2	0.000118617283336883	0.308544000050544	0.432	0.351	1	7	Mtf2
Pnisr	0.000122547049285851	0.280820817179314	0.863	0.86	1	7	Pnisr
Rbmxl11	0.000126322433473809	0.293777277992917	0.612	0.567	1	7	Rbmxl1
Mex3a	0.000128796242971902	0.347488105156382	0.503	0.434	1	7	Mex3a
Slc12a2	0.00013097600394061	0.607777970022428	0.492	0.42	1	7	Slc12a2
Tgfb21	0.000133697384732423	0.510239657014611	0.754	0.729	1	7	Tgfb2
N4bp2	0.000139090625720042	0.30465917924358	0.437	0.347	1	7	N4bp2
Dctn3	0.000140258899853087	0.292442345805372	0.754	0.732	1	7	Dctn3
Usp47	0.000144443208274864	0.332533454459963	0.601	0.561	1	7	Usp47
Igsf3	0.000146725851162915	0.40091164518274	0.59	0.545	1	7	Igsf3
Fip1l1	0.000170281279053395	0.375287946973755	0.656	0.64	1	7	Fip1l1
Ttc14	0.000178267659393385	0.338236054406631	0.672	0.655	1	7	Ttc14
Ndufa8	0.000187274080534591	0.250385868621096	0.787	0.807	1	7	Ndufa8
Tmx4	0.000203231564587159	0.385929477876721	0.552	0.503	1	7	Tmx4
Nrd1	0.000217025059963181	0.330225821845369	0.612	0.594	1	7	Nrd1
Ugdh1	0.000222161973936154	0.287674976021752	0.596	0.534	1	7	Ugdh
Smad61	0.000233612085611105	0.287828898499915	0.426	0.332	1	7	Smad6
Limd2	0.000234042939939144	0.345860743049973	0.525	0.486	1	7	Limd2
Pnn1	0.000246550657507053	0.31133041859595	0.792	0.832	1	7	Pnn
Psmc4	0.000251336100503581	0.284776882214007	0.683	0.708	1	7	Psmc4
Thbs1	0.000256512271137915	0.472202873771159	0.574	0.5	1	7	Thbs1
Skp1a	0.000263517543074593	0.304555703306544	0.699	0.695	1	7	Skp1a
Pdia4	0.000268539186547634	0.270705973769972	0.683	0.689	1	7	Pdia4
Anapc16	0.000278968889975675	0.257899119032473	0.601	0.557	1	7	Anapc16
Ilf3	0.000280629696170293	0.288206083165311	0.53	0.481	1	7	Ilf3
Prpf31	0.000284642507447605	0.277918089700292	0.464	0.385	1	7	Prpf31
Trir	0.000294242434113823	0.299549235081103	0.809	0.845	1	7	Trir
Supt4a	0.000309355809268357	0.313543779211348	0.683	0.673	1	7	Supt4a
Cux1	0.000315128080132918	0.31742753076996	0.634	0.633	1	7	Cux1
Phf3	0.000333143700809638	0.37004202138555	0.634	0.627	1	7	Phf3
Wbp11	0.000341389334453969	0.283472642051538	0.607	0.568	1	7	Wbp11
Pgam12	0.000353536939246595	0.307725576061788	0.858	0.865	1	7	Pgam1
Plp21	0.000369812315361424	0.324535712616772	0.541	0.495	1	7	Plp2
Plec	0.000440224210088098	0.27026549464836	0.361	0.274	1	7	Plec
Hmgn22	0.000447128126378037	0.300336727411974	0.82	0.831	1	7	Hmgn2
Atxn7l3b1	0.000453613891658095	0.264723189963497	0.913	0.919	1	7	Atxn7l3b
Dab2ip	0.000453700070229549	0.371196071510008	0.481	0.458	1	7	Dab2ip
Bax	0.000486079728940097	0.271710376447827	0.721	0.768	1	7	Bax
Ctgf2	0.000502746619356645	0.492608067342318	0.47	0.348	1	7	Ctgf
Utp31	0.000539808706880613	0.252282302640083	0.612	0.605	1	7	Utp3
Acin1	0.000550827781104016	0.302321713357523	0.705	0.706	1	7	Acin1
Polr3k	0.000626022696874914	0.305536046679664	0.475	0.43	1	7	Polr3k
Dstn1	0.000693418970065858	0.276783690824561	0.88	0.888	1	7	Dstn
Nfatc1	0.000710030313530333	0.263002940313055	0.268	0.185	1	7	Nfatc1
Ilf21	0.000716961757322783	0.297972122000487	0.71	0.71	1	7	Ilf2
Stip12	0.000746760793134703	0.283894435816999	0.53	0.502	1	7	Stip1
Higd2a	0.000802271016109711	0.255004105610122	0.645	0.631	1	7	Higd2a
Sltm	0.000874582589056892	0.282660358130103	0.65	0.626	1	7	Sltm
Cisd1	0.00101490435895863	0.25695003906413	0.508	0.472	1	7	Cisd1
Rbm4b	0.0010225195279516	0.293633627774535	0.415	0.348	1	7	Rbm4b
Snrpa2	0.00102952120891918	0.26024703448818	0.628	0.641	1	7	Snrpa
Tsg101	0.00104351845538803	0.286999767864728	0.579	0.575	1	7	Tsg101
Snw1	0.00111769679782137	0.306012552813107	0.639	0.654	1	7	Snw1
Tgif1	0.00115032074533637	0.287467476856035	0.333	0.262	1	7	Tgif1
Zfp292	0.00115419341608376	0.293219938190596	0.596	0.543	1	7	Zfp292
Phf5a1	0.00117797886550127	0.283881751183514	0.672	0.711	1	7	Phf5a
Ramp21	0.00118606172603988	0.398190166928354	0.77	0.77	1	7	Ramp2
Stmn13	0.00124426708241881	0.296629087932219	0.683	0.68	1	7	Stmn1
Gdi1	0.0012671689805709	0.264194442401034	0.399	0.327	1	7	Gdi1
Ylpm1	0.0013181480381862	0.285816001975343	0.497	0.445	1	7	Ylpm1
Cldnd1	0.0013657131600931	0.29164393955311	0.617	0.609	1	7	Cldnd1
2700081O15Rik	0.00140172968354867	0.252420698001426	0.475	0.435	1	7	2700081O15Rik
Pfn2	0.00144486508528211	0.299164425237208	0.339	0.265	1	7	Pfn2
Sf3b31	0.0015166967376606	0.301042237561795	0.65	0.642	1	7	Sf3b3
Fam96b	0.00152473200725492	0.273801814950007	0.617	0.621	1	7	Fam96b
Psmb7	0.0015504546976778	0.280182984179009	0.678	0.728	1	7	Psmb7
Sap301	0.00160552397402629	0.269289384705265	0.29	0.215	1	7	Sap30
Prpf4b1	0.00162717853973395	0.29231300879859	0.814	0.807	1	7	Prpf4b
Hist1h2ap3	0.00169603286779127	0.501881748622083	0.306	0.219	1	7	Hist1h2ap
Adgra3	0.00170284770157095	0.277852167859232	0.35	0.287	1	7	Adgra3
Ppme1	0.0018039909748464	0.252317569754082	0.311	0.244	1	7	Ppme1
Ldb1	0.00200322568502462	0.285654862529759	0.404	0.346	1	7	Ldb1
Furin	0.00202461358678307	0.262039565738425	0.388	0.323	1	7	Furin
Col11a1	0.0020797695064261	0.309346595590766	0.399	0.295	1	7	Col11a1
Nme12	0.00212129892199324	0.372379181343901	0.71	0.816	1	7	Nme1
Aplp2	0.00215504761429195	0.254956345407702	0.727	0.778	1	7	Aplp2
Fkbp41	0.00216647312062912	0.340454395897136	0.639	0.705	1	7	Fkbp4
Hnrnpr1	0.00218987724923147	0.252800986585846	0.792	0.831	1	7	Hnrnpr
Phf14	0.00231366286535625	0.297141103106175	0.672	0.68	1	7	Phf14
Numa1	0.00249024849077808	0.305897288414083	0.541	0.502	1	7	Numa1
Agfg1	0.00255118699911716	0.338015861282644	0.514	0.476	1	7	Agfg1
Mef2a	0.00256765521921125	0.290377640921696	0.623	0.611	1	7	Mef2a
Proser1	0.00257353683195632	0.262938965759289	0.355	0.283	1	7	Proser1
Rnaseh2c2	0.00271525121746166	0.3712479704106	0.601	0.661	1	7	Rnaseh2c
Mrpl28	0.0027287833116744	0.276087837966423	0.574	0.59	1	7	Mrpl28
Ddx27	0.00290782201787169	0.257396883034188	0.399	0.347	1	7	Ddx27
Laptm4b	0.00293327942781702	0.258135903804777	0.475	0.437	1	7	Laptm4b
Gyg1	0.00306693892781128	0.432752463608453	0.536	0.521	1	7	Gyg
Bnip3	0.00315586329956274	0.25684541898248	0.273	0.197	1	7	Bnip3
Trappc1	0.00324688922390158	0.275926321768407	0.607	0.617	1	7	Trappc1
Dynlt1f	0.00348857886797941	0.310776695589347	0.366	0.315	1	7	Dynlt1f
Tnfrsf12a1	0.00357880323858581	0.37022981632046	0.383	0.301	1	7	Tnfrsf12a
Prkcsh	0.00401221955438885	0.272307775171563	0.65	0.653	1	7	Prkcsh
Srsf33	0.00411730654590113	0.262595564097875	0.934	0.951	1	7	Srsf3
Snai1	0.00421421258971387	0.262391516428101	0.388	0.333	1	7	Snai1
Igf2r	0.00422784300221421	0.302899734732215	0.776	0.838	1	7	Igf2r
Rbbp6	0.00428451530969787	0.271229878326786	0.683	0.693	1	7	Rbbp6
Pgk12	0.00464569255894484	0.36828629406383	0.776	0.79	1	7	Pgk1
Actc11	0.00486245547810601	0.327569129813623	0.885	0.907	1	7	Actc1
Uba1	0.00525415931093731	0.252270871875804	0.607	0.602	1	7	Uba1
Cenpe2	0.0053548031971644	0.327639589608429	0.328	0.242	1	7	Cenpe
Sept6	0.00546397145649397	0.251519163246549	0.399	0.341	1	7	Sept6
Gpc31	0.00549889299167247	0.515392571281463	0.749	0.791	1	7	Gpc3
Apex1	0.00555770603645006	0.284275744979728	0.552	0.52	1	7	Apex1
Foxp21	0.00579044463935547	0.507756253965817	0.464	0.438	1	7	Foxp2
Mical21	0.00598290574843867	0.268536420730923	0.508	0.481	1	7	Mical2
Chmp2b1	0.00626956909781172	0.453045657931116	0.497	0.469	1	7	Chmp2b
Tmem101	0.00644208478744404	0.252169515666661	0.339	0.291	1	7	Tmem101
Rpp25l	0.00655549324693477	0.288099524943054	0.421	0.392	1	7	Rpp25l
Trim44	0.00682884126141135	0.261189708517342	0.617	0.622	1	7	Trim44
Dut2	0.007282484224789	0.288332736511012	0.563	0.549	1	7	Dut
Rcbtb2	0.00810295560626854	0.26082389293638	0.536	0.534	1	7	Rcbtb2
Sncaip	0.00862066125694138	0.259443776982918	0.333	0.28	1	7	Sncaip
Tnnt2	0.0097997670909786	0.325402451916947	0.842	0.875	1	7	Tnnt2
Pabpn1	0.0099758094698472	0.262134972697716	0.486	0.457	1	7	Pabpn1
Dpep11	2.21109714930712e-91	2.09151929096778	0.963	0.326	6.84909452969374e-87	8	Dpep1
Cpz1	3.30538771083059e-67	0.989422452758786	0.615	0.117	1.02387689730688e-62	8	Cpz
Col1a21	2.67928885016307e-64	1.42441766487291	1	0.995	8.29936514226513e-60	8	Col1a2
Fgl2	1.11723997202355e-62	1.30848550501278	0.622	0.131	3.46076253734014e-58	8	Fgl2
Fmo21	6.33319677468607e-59	1.41860338802513	0.748	0.202	1.96177103292676e-54	8	Fmo2
Col1a11	5.49272689619911e-57	1.33995074174236	1	0.992	1.70142708336664e-52	8	Col1a1
Col3a11	4.23094368336829e-56	1.32793138694314	1	0.999	1.31057711536016e-51	8	Col3a1
Itgbl1	1.09388916321351e-50	0.349520387881306	0.252	0.022	3.38843107197016e-46	8	Itgbl1
Sparc1	3.41179057318894e-48	0.907669224918422	1	0.999	1.05683624795101e-43	8	Sparc
Mfap42	7.86679094042499e-41	1.12500251115403	1	0.806	2.43681716170604e-36	8	Mfap4
Rnd1	1.21761749519734e-39	0.927008354914498	0.319	0.05	3.77169195312327e-35	8	Rnd1
Plpp31	1.68831583067096e-38	1.11508920899243	0.793	0.328	5.22972711708635e-34	8	Plpp3
Col5a21	2.61978123551182e-38	0.840871680698996	1	0.959	8.11503435512141e-34	8	Col5a2
Ogn2	2.77564547033971e-38	1.20864555160666	0.985	0.678	8.59783940892429e-34	8	Ogn
Epha4	6.78810630556969e-38	0.553631520757623	0.519	0.13	2.10268380921327e-33	8	Epha4
Cebpb	3.75860037501236e-36	1.43875334221635	0.919	0.576	1.16426405216383e-31	8	Cebpb
Nr4a11	1.14157064174182e-35	1.20260400736864	0.778	0.344	3.53612921985947e-31	8	Nr4a1
Serping11	6.05837740682483e-35	0.986393044209992	0.963	0.643	1.87664298553806e-30	8	Serping1
Kcnn3	8.78055846918311e-35	0.643246295899391	0.526	0.142	2.71986579141416e-30	8	Kcnn3
Bgn2	3.52594049577689e-34	0.922018682815942	1	0.945	1.09219532797185e-29	8	Bgn
Crispld2	2.19348436015823e-33	0.782807104846108	0.452	0.117	6.79453715402615e-29	8	Crispld2
Adamtsl21	3.28602249886318e-33	0.732325889934044	0.541	0.151	1.01787832924786e-28	8	Adamtsl2
Hpgd1	3.40466241782799e-33	0.738807301880597	0.459	0.116	1.0546282305464e-28	8	Hpgd
Fbln12	4.49462335111305e-33	0.986242234093577	0.97	0.864	1.39225452924078e-28	8	Fbln1
Gnas	5.36507110046688e-33	0.652154555041532	1	0.996	1.66188442408062e-28	8	Gnas
Wipf3	6.84559708403628e-33	0.436193946117051	0.356	0.071	2.12049215275108e-28	8	Wipf3
Sdc41	1.33595074250777e-31	1.3409537996283	0.844	0.508	4.13824101999205e-27	8	Sdc4
Ptn2	4.17046407913627e-31	0.937967465045191	1	0.951	1.29184295315325e-26	8	Ptn
Ramp1	8.84021366047205e-31	0.514720266764567	0.393	0.091	2.73834458346782e-26	8	Ramp1
Ier31	1.08384386172659e-30	1.31594180339552	0.756	0.359	3.35731474608429e-26	8	Ier3
Cd551	1.11360748947426e-30	0.48805951151074	0.496	0.138	3.44951055939548e-26	8	Cd55
Mmp232	1.22236175806814e-30	0.782067073646708	0.993	0.8	3.78638778179187e-26	8	Mmp23
Htra32	1.34650634925537e-30	0.890456665048547	0.896	0.53	4.17093806745345e-26	8	Htra3
Cpxm11	1.75114286356244e-30	1.0187041022324	0.933	0.572	5.42434013417102e-26	8	Cpxm1
Camk2n11	6.21112030731688e-30	0.942860056455087	0.896	0.571	1.92395662639448e-25	8	Camk2n1
Lrat1	2.35616400444138e-29	0.556566251145182	0.437	0.11	7.29845362015761e-25	8	Lrat
Gpx31	7.02346187191496e-29	0.887750033597757	0.97	0.799	2.17558754944438e-24	8	Gpx3
Sulf21	8.19600379559134e-29	0.741526684857659	0.748	0.346	2.53879413572237e-24	8	Sulf2
Lox1	1.94565256892473e-28	0.819499549587932	0.867	0.486	6.02685339750124e-24	8	Lox
Dhrs31	2.28142018772221e-28	0.619659256961409	0.63	0.24	7.06692717348831e-24	8	Dhrs3
Smoc21	3.11541767351784e-28	0.976515817767557	0.763	0.359	9.65031778548885e-24	8	Smoc2
Junb1	6.38025124750852e-28	1.49654251173357	0.911	0.705	1.97634662642824e-23	8	Junb
Col12a11	1.85692231218039e-27	0.85310525066411	0.719	0.319	5.75200255420998e-23	8	Col12a1
Angptl21	2.03783781896746e-27	0.839247443886844	0.956	0.74	6.31240642803359e-23	8	Angptl2
Cebpd1	4.24469460707819e-27	1.37038007359846	0.859	0.525	1.31483660148854e-22	8	Cebpd
Dcn2	1.37193344559952e-26	0.778911286090366	1	0.964	4.24970104108908e-22	8	Dcn
Meg31	2.5798833951063e-26	0.9201558618172	1	0.981	7.99144680468128e-22	8	Meg3
Ar	3.45108304665437e-26	0.645327841048547	0.4	0.11	1.06900748453166e-21	8	Ar
Fgd5	5.6567551624283e-26	0.397022933946058	0.422	0.116	1.75223647911379e-21	8	Fgd5
Klf91	6.60907706404441e-26	0.808932064844785	0.881	0.524	2.0472277113584e-21	8	Klf9
Col6a61	7.95834364935279e-26	0.885751039112612	0.793	0.398	2.46517652882352e-21	8	Col6a6
Igf12	1.78531154087732e-25	0.794341316038702	0.748	0.358	5.53018102902157e-21	8	Igf1
Osr11	5.93698681586522e-25	0.399553115710359	0.696	0.278	1.83904103608241e-20	8	Osr1
Clec3b1	1.02287307376888e-24	0.768880199535814	0.593	0.213	3.16845163330647e-20	8	Clec3b
Sfrp21	1.04774570432496e-24	0.334549954391961	0.815	0.346	3.24549709371701e-20	8	Sfrp2
Pdgfrl1	1.06739006066911e-24	0.852176405254002	0.807	0.414	3.30634745192865e-20	8	Pdgfrl
Ccdc802	1.3741493495568e-24	0.725545733282686	0.978	0.808	4.25656502518715e-20	8	Ccdc80
Thsd7b1	3.02966176825874e-24	0.294042389420648	0.319	0.075	9.38468029335828e-20	8	Thsd7b
Col14a11	3.07031056191452e-24	0.842690735230074	0.978	0.881	9.51059399658643e-20	8	Col14a1
Zfp361	3.81477430648114e-24	1.60731062431105	0.756	0.424	1.1816644891756e-19	8	Zfp36
Dpt2	4.45902035982277e-24	0.802511963435651	0.993	0.758	1.3812261466587e-19	8	Dpt
Capn62	6.31599751431747e-24	0.666939918858834	0.822	0.429	1.95644339003498e-19	8	Capn6
Btg22	7.3942646757002e-24	1.1777730539316	0.859	0.564	2.29044742594489e-19	8	Btg2
Fos2	8.68742426483549e-24	1.35792062887392	0.911	0.693	2.69101654027544e-19	8	Fos
Egr11	1.02318475556666e-23	1.107666280896	0.926	0.791	3.16941709884327e-19	8	Egr1
Il331	1.93811382255109e-23	0.425842017249567	0.393	0.109	6.00350137673426e-19	8	Il33
Irs2	3.64428249726212e-23	0.567330193703838	0.519	0.197	1.12885294635191e-18	8	Irs2
Tpt11	3.86621569585425e-23	0.374097706216707	1	1	1.19759897394781e-18	8	Tpt1
Cfh1	5.28251585544296e-23	0.84104797431691	0.533	0.213	1.63631211138201e-18	8	Cfh
Spon22	6.37461012846105e-23	0.889265749697147	0.963	0.691	1.97459923339209e-18	8	Spon2
Rgs161	7.69854667068885e-23	1.21045435056953	0.459	0.154	2.38470181671258e-18	8	Rgs16
Bmp6	8.20716835323148e-23	0.417258906081399	0.385	0.112	2.54225246909698e-18	8	Bmp6
Gadd45b1	1.27107850108267e-22	1.49366400208943	0.748	0.451	3.93729276495368e-18	8	Gadd45b
Smim1	2.07430166393571e-22	0.593071096832255	0.741	0.402	6.42535683420724e-18	8	Smim1
Gadd45a	2.44432773967877e-22	0.705089194943741	0.422	0.137	7.57154960642897e-18	8	Gadd45a
Wt11	2.81248689660977e-22	0.534684731447929	0.57	0.21	8.71195941093843e-18	8	Wt1
Adamts191	3.49464686773509e-22	0.496732796740875	0.622	0.267	1.08250181374962e-17	8	Adamts19
Thbs11	3.72434066524443e-22	1.28134635556187	0.807	0.491	1.15365176446611e-17	8	Thbs1
Selenop	9.09212633195544e-22	0.645133928371415	0.844	0.519	2.81637705258652e-17	8	Selenop
Thbs2	1.46452962250753e-21	0.751459229695417	0.919	0.682	4.53652695867932e-17	8	Thbs2
Fndc12	2.76522378129903e-21	0.731288435395983	0.948	0.7	8.56555718495189e-17	8	Fndc1
Mfap21	4.028135174764e-21	0.671628444494525	1	0.942	1.2477551517349e-16	8	Mfap2
Cxcl11	4.09433506491423e-21	1.99637634266197	0.696	0.403	1.26826122970783e-16	8	Cxcl1
Aebp11	4.7914807413224e-21	0.702781307647016	0.926	0.794	1.48420907443203e-16	8	Aebp1
Fbln51	5.93999879929734e-21	0.444903613246479	0.793	0.393	1.83997402807034e-16	8	Fbln5
Rora	6.10668412162044e-21	0.499171727080495	0.689	0.341	1.89160647351315e-16	8	Rora
Moxd11	6.8499057054789e-21	0.569533153446669	0.407	0.13	2.12182679132914e-16	8	Moxd1
Cyp27a1	8.54142489149305e-21	0.303963443000488	0.363	0.104	2.64579177438889e-16	8	Cyp27a1
Lpar11	1.74997058638201e-20	0.589600569571908	0.874	0.547	5.42070888837691e-16	8	Lpar1
Gm128401	2.88438764443186e-20	1.21408090703041	0.711	0.402	8.93467916739212e-16	8	Gm12840
Ssc5d	3.29173046699346e-20	0.482385242467914	0.615	0.284	1.01964642945589e-15	8	Ssc5d
Fndc51	3.62845008356234e-20	0.408640927058639	0.467	0.163	1.12394869788427e-15	8	Fndc5
Nr4a3	3.74835302848226e-20	0.483570318753229	0.274	0.067	1.16108983410266e-15	8	Nr4a3
Mmp21	6.31063185446357e-20	0.62794301037456	0.978	0.862	1.95478132323864e-15	8	Mmp2
Tgfb31	1.0018944547971e-19	0.572724972415038	0.622	0.308	3.10346826317951e-15	8	Tgfb3
Csrp23	1.0076736616707e-19	0.618775708595971	0.993	0.838	3.12136993439117e-15	8	Csrp2
Gas12	1.06580642142884e-19	0.809774433858028	0.956	0.832	3.30144197101798e-15	8	Gas1
Col6a11	1.5322128291407e-19	0.575597109631401	0.993	0.946	4.74618245954622e-15	8	Col6a1
Nid11	1.73333683795979e-19	0.633993037836539	1	0.914	5.36918418926426e-15	8	Nid1
Pltp	2.4901065442523e-19	0.472356141690196	0.415	0.144	7.71335403147592e-15	8	Pltp
Mxra81	5.3391523844224e-19	0.644555989533494	0.919	0.683	1.65385584259868e-14	8	Mxra8
Adamts21	6.51189036424493e-19	0.506923005187741	0.97	0.716	2.01712315922851e-14	8	Adamts2
Itgb52	6.85330857429709e-19	0.647098198051855	0.919	0.732	2.12288086397427e-14	8	Itgb5
Ypel3	8.30083009160796e-19	0.579921718554848	0.867	0.596	2.57126512917648e-14	8	Ypel3
Bicc1	2.30435166796561e-18	0.601588460113104	0.97	0.899	7.13795972669028e-14	8	Bicc1
Fxyd62	2.83227553724667e-18	0.794588150183421	0.704	0.43	8.77325670417529e-14	8	Fxyd6
Sfrp11	3.48293452647448e-18	0.643691400000963	0.867	0.588	1.07887379892074e-13	8	Sfrp1
Gxylt21	6.75374405449918e-18	0.524495820557161	0.778	0.45	2.09203975832167e-13	8	Gxylt2
Pde1a1	9.38099429446204e-18	0.593186955625171	0.874	0.617	2.90585679265256e-13	8	Pde1a
Igfbp72	1.77623155757055e-17	0.696080923122175	1	0.879	5.50205487273054e-13	8	Igfbp7
Colec121	1.77659691029438e-17	0.540331160085789	0.748	0.425	5.50318658932786e-13	8	Colec12
Pcolce1	2.17815877342448e-17	0.565936882905204	0.956	0.84	6.74706461655967e-13	8	Pcolce
Gm266	3.13697397661665e-17	0.275392680730189	0.356	0.111	9.71709058996774e-13	8	Gm266
Tmem1191	5.53461029087396e-17	0.547926980894849	0.704	0.388	1.71440088370112e-12	8	Tmem119
Lum1	5.634755216474e-17	0.734952520217137	0.985	0.849	1.74542177585499e-12	8	Lum
Socs31	6.28850944334516e-17	1.06041114283465	0.733	0.432	1.9479286851706e-12	8	Socs3
Pmepa11	7.20843945475849e-17	0.568673107140945	0.911	0.653	2.23288620550599e-12	8	Pmepa1
Fibin1	9.72506044742061e-17	0.655973209982038	0.748	0.425	3.01243472419301e-12	8	Fibin
B4galt11	1.08873492148177e-16	0.574044969719336	0.77	0.497	3.37246529278194e-12	8	B4galt1
Id21	1.47373886688623e-16	0.834728668529692	0.904	0.727	4.56505351406678e-12	8	Id2
Slc38a52	1.68206358713461e-16	0.442045758810152	0.674	0.321	5.21036016750816e-12	8	Slc38a5
Pcdh20	1.76954257273208e-16	0.395820851579013	0.393	0.138	5.48133507329488e-12	8	Pcdh20
Ntm	1.898269750158e-16	0.392968044871469	0.452	0.175	5.88008037808941e-12	8	Ntm
Ank1	2.28555181251671e-16	0.31732685052725	0.37	0.127	7.07972529445176e-12	8	Ank1
Lsp12	2.3692700384412e-16	0.585296192610507	1	0.861	7.33905087107546e-12	8	Lsp1
Zfp36l12	2.49722314524022e-16	0.65984622346512	0.956	0.874	7.73539841469612e-12	8	Zfp36l1
Igfbp6	2.95168194940003e-16	0.277036067359093	0.252	0.066	9.14313000646155e-12	8	Igfbp6
Ppp1r15a1	3.61297970390834e-16	0.738472722346298	0.711	0.463	1.11915659308265e-11	8	Ppp1r15a
Acaa21	3.75598974958219e-16	0.625335367839016	0.911	0.718	1.16345538483058e-11	8	Acaa2
Tnxb1	4.12289790155364e-16	0.632108830029486	0.956	0.741	1.27710885398526e-11	8	Tnxb
Dusp11	4.47054230653105e-16	1.20479692417948	0.763	0.545	1.38479518487106e-11	8	Dusp1
Tgfbr3	5.36146905352261e-16	0.369495185420173	0.437	0.178	1.66076865401916e-11	8	Tgfbr3
Ltbp21	7.64744794185192e-16	0.274617648866056	0.333	0.105	2.36887347446805e-11	8	Ltbp2
Rbp12	8.03232475058079e-16	0.464894828544981	1	0.957	2.48809291473991e-11	8	Rbp1
Map3k8	8.78743234936994e-16	0.34732225311492	0.304	0.097	2.72199504454083e-11	8	Map3k8
Igsf10	8.94262028630219e-16	0.50179671718552	0.741	0.436	2.77006605988497e-11	8	Igsf10
Slit22	1.04577164040129e-15	0.503124798002046	0.83	0.563	3.23938223330705e-11	8	Slit2
Tnnt11	1.11808973396846e-15	0.52981743073479	0.652	0.353	3.4633947599407e-11	8	Tnnt1
Fbn22	1.27479685466952e-15	0.534279730172886	0.97	0.852	3.94881073702431e-11	8	Fbn2
Npr3	1.34884562126668e-15	0.334820480954294	0.385	0.139	4.17818419643568e-11	8	Npr3
Nfkbiz1	1.73636250201785e-15	0.682071337805334	0.615	0.332	5.37855648625049e-11	8	Nfkbiz
Sema3d1	2.77019051625642e-15	0.504284631818504	0.689	0.404	8.5809421431559e-11	8	Sema3d
Col6a3	2.90868960875193e-15	0.598606535564123	0.933	0.73	9.00995693206999e-11	8	Col6a3
Pde4b	3.34002731829679e-15	0.60888374199454	0.556	0.285	1.03460686211561e-10	8	Pde4b
Fbln22	4.51767532470117e-15	0.512147352846027	0.933	0.686	1.39939510857944e-10	8	Fbln2
Prex2	4.57314904941669e-15	0.316263110238409	0.378	0.139	1.41657864954732e-10	8	Prex2
Arpc3	4.83076511368232e-15	0.607960466366558	0.956	0.862	1.49637780161424e-10	8	Arpc3
Mtch11	8.50181492778991e-15	0.489474387039762	0.993	0.934	2.6335221920322e-10	8	Mtch1
Meox11	1.45698383889265e-14	0.688388085922965	0.644	0.389	4.51315313935388e-10	8	Meox1
Vegfd1	2.80597861741742e-14	0.38763188030685	0.4	0.16	8.69179936531219e-10	8	Vegfd
Rcn32	3.27963959135975e-14	0.45598533895852	1	0.965	1.0159011598196e-09	8	Rcn3
Cd302	3.47471276151105e-14	0.514735391754024	0.704	0.462	1.07632702500566e-09	8	Cd302
Tcea31	3.715604188488e-14	0.329082100854508	0.363	0.135	1.15094555342604e-09	8	Tcea3
Celf21	6.41726227289605e-14	0.502330819296726	0.948	0.776	1.98781116165228e-09	8	Celf2
Medag1	7.80379355903235e-14	0.607457449160382	0.607	0.328	2.41730309284586e-09	8	Medag
Ank31	8.11145306256652e-14	0.343546334380513	0.57	0.276	2.51260370066061e-09	8	Ank3
Plxdc21	1.08908414904803e-13	0.461824526786733	0.63	0.345	3.37354706009118e-09	8	Plxdc2
Gpm6b1	1.34450056018202e-13	0.49021273802252	0.778	0.532	4.16472493521984e-09	8	Gpm6b
Lrrc32	1.51715269190321e-13	0.39562330658716	0.496	0.241	4.69953217843938e-09	8	Lrrc32
Qpct2	1.66004600156438e-13	0.412853123400464	0.822	0.487	5.14215849444581e-09	8	Qpct
Scube11	1.80733830916831e-13	0.28278440562687	0.407	0.165	5.59841114647976e-09	8	Scube1
Col11a11	2.34549775751547e-13	0.611428243714247	0.563	0.29	7.26541385367992e-09	8	Col11a1
Gem1	2.36093838543972e-13	0.749456634045227	0.526	0.273	7.31324274273806e-09	8	Gem
Gucy1a12	2.58380161267124e-13	0.670835825483208	0.896	0.664	8.00358387541044e-09	8	Gucy1a1
Mn1	3.11321302575933e-13	0.304684137489548	0.481	0.225	9.6434886685921e-09	8	Mn1
Clmp2	3.64233939016478e-13	0.446278752936369	0.815	0.57	1.12825104949744e-08	8	Clmp
Smtnl2	4.32331134967889e-13	0.395818712593434	0.681	0.397	1.33918892367653e-08	8	Smtnl2
Loxl11	4.36585769729959e-13	0.427057829239474	0.963	0.807	1.35236808031552e-08	8	Loxl1
Vgll31	5.58896632721048e-13	0.357272428253745	0.496	0.24	1.73123820951672e-08	8	Vgll3
Ctsh1	6.79713462551196e-13	0.269265049265572	0.363	0.143	2.10548042159859e-08	8	Ctsh
Ifitm11	1.02298252693256e-12	0.386022359476417	0.407	0.174	3.1687906754263e-08	8	Ifitm1
S1pr3	1.04117182501432e-12	0.549826001451918	0.556	0.318	3.22513384516437e-08	8	S1pr3
Plpp11	1.27459366972891e-12	0.43875336758811	0.741	0.485	3.94818135135226e-08	8	Plpp1
Ifitm31	1.37085617948137e-12	0.523738499842528	0.941	0.823	4.24636410156151e-08	8	Ifitm3
Fam20a	2.53639321816994e-12	0.314849793612643	0.422	0.185	7.85673163260321e-08	8	Fam20a
Pim11	2.65967228615295e-12	0.566815999698238	0.511	0.269	8.23860087358739e-08	8	Pim1
Igfbp42	2.92627593725339e-12	0.546763599486119	0.97	0.908	9.0644323432361e-08	8	Igfbp4
Fn11	3.38151438386933e-12	0.475363204365163	1	0.971	1.04745789554736e-07	8	Fn1
Serpinf11	3.62460108170529e-12	0.533837229238975	0.763	0.559	1.12275643106903e-07	8	Serpinf1
Pcolce2	4.02555076459627e-12	0.438195289487567	0.267	0.091	1.24695460484134e-07	8	Pcolce2
Vkorc12	4.92941062849886e-12	0.434830229183433	0.941	0.792	1.52693423628381e-07	8	Vkorc1
Nfkbia1	5.04992289206203e-12	0.897642946689672	0.793	0.62	1.56426411504513e-07	8	Nfkbia
Col6a21	6.41507761998003e-12	0.448801440214148	0.993	0.906	1.98713444356501e-07	8	Col6a2
Tiparp	6.96775462176606e-12	0.547998119935082	0.578	0.322	2.15833167163825e-07	8	Tiparp
Nfia1	7.42632689316951e-12	0.437823690286958	0.993	0.93	2.30037901842819e-07	8	Nfia
Dnm3os1	7.59063720924202e-12	0.649985834088727	0.652	0.436	2.35127578193481e-07	8	Dnm3os
Dnajb42	8.61432878119202e-12	0.495573228024124	0.844	0.6	2.66837448326204e-07	8	Dnajb4
Itm2b2	9.62975877807063e-12	0.375488640888485	1	0.976	2.98291407909516e-07	8	Itm2b
C1qtnf21	1.02607341320973e-11	0.388605429226487	0.607	0.347	3.17836500475845e-07	8	C1qtnf2
Ier51	1.51356503085341e-11	0.577430061959907	0.756	0.534	4.68841903957153e-07	8	Ier5
Scn7a	1.88444651406521e-11	0.325129414300269	0.511	0.263	5.83726152196839e-07	8	Scn7a
Cygb2	2.13560354869068e-11	0.582403063467931	0.881	0.667	6.61524555242425e-07	8	Cygb
Tcf211	2.47767018521847e-11	0.608559649008421	0.956	0.869	7.67483116573272e-07	8	Tcf21
Vegfc	2.48048394922074e-11	0.358278297806461	0.526	0.296	7.68354708110615e-07	8	Vegfc
Fcgrt	2.93259575977332e-11	0.453026855335924	0.83	0.675	9.08400862547382e-07	8	Fcgrt
Csrnp11	2.99421732848542e-11	0.365892949119854	0.407	0.19	9.27488759671643e-07	8	Csrnp1
Kank2	3.07060679991703e-11	0.335380786047176	0.689	0.439	9.51151162342299e-07	8	Kank2
Lama22	3.65845897556939e-11	0.506802065575054	0.874	0.646	1.13324425227238e-06	8	Lama2
Lrp1	3.90054482290452e-11	0.388377797020475	0.911	0.758	1.2082327643429e-06	8	Lrp1
Rgs17	4.41589660984085e-11	0.311151236692388	0.348	0.145	1.3678681338643e-06	8	Rgs17
Arrdc3	5.43568251233471e-11	0.465745356578322	0.63	0.39	1.6837570150208e-06	8	Arrdc3
Gadd45g1	5.45997282311769e-11	1.37177544517697	0.578	0.38	1.69128118168894e-06	8	Gadd45g
Tmed31	6.30841730599078e-11	0.448170528561153	0.911	0.799	1.9540953447037e-06	8	Tmed3
Ddit4	7.17248656297223e-11	0.468255501465345	0.407	0.195	2.22174943774628e-06	8	Ddit4
App	8.46890008643465e-11	0.354977862339239	0.993	0.935	2.623326490774e-06	8	App
Wnt4	8.65219104382662e-11	0.397950150521161	0.296	0.115	2.68010269773573e-06	8	Wnt4
Islr2	9.12237525729083e-11	0.485830918679057	0.741	0.541	2.82574695969841e-06	8	Islr
Alcam2	9.39073068636352e-11	0.557696572321699	0.504	0.27	2.90887273740797e-06	8	Alcam
Rasl11b2	9.61706621644199e-11	0.490400172128923	0.585	0.349	2.97898243120507e-06	8	Rasl11b
Aspn2	9.76386553027464e-11	0.57896436345621	0.941	0.793	3.02445498665787e-06	8	Aspn
Zfp503	1.4276091676022e-10	0.285043486085115	0.304	0.119	4.42216215756458e-06	8	Zfp503
Plat	1.5577366394849e-10	0.479613785924677	0.859	0.678	4.82524501446842e-06	8	Plat
Svep11	1.6327461189057e-10	0.596226046772375	0.667	0.462	5.05759437792229e-06	8	Svep1
Irf11	1.66023492751445e-10	0.675722399439163	0.452	0.245	5.14274371146875e-06	8	Irf1
Lbh2	1.70226595776444e-10	0.449514980072814	0.8	0.588	5.27293903077114e-06	8	Lbh
Bag3	1.72602542551809e-10	0.433304703890215	0.563	0.335	5.34653635808483e-06	8	Bag3
Crtap	1.89405835432437e-10	0.349477270782773	0.911	0.771	5.86703515835516e-06	8	Crtap
Gria3	1.94001186554162e-10	0.333642599102163	0.452	0.226	6.00938075470172e-06	8	Gria3
Gm20186	1.97473404793188e-10	0.585929028808515	0.378	0.179	6.11693618687379e-06	8	Gm20186
Map3k7cl1	2.01315465316826e-10	0.364064483453793	0.459	0.226	6.23594785365399e-06	8	Map3k7cl
Wdr44	2.01888598487357e-10	0.313418246601371	0.385	0.181	6.25370122674436e-06	8	Wdr44
Slit31	2.44538504339873e-10	0.39562062016706	0.474	0.242	7.57482471043191e-06	8	Slit3
Sgpp1	2.6062177816901e-10	0.40442932428293	0.533	0.314	8.07302020056324e-06	8	Sgpp1
Egr21	2.81127790913664e-10	0.343865142889566	0.385	0.181	8.70821445134165e-06	8	Egr2
Ptgis1	3.2217057968223e-10	0.486574126155839	0.896	0.772	9.97955587623676e-06	8	Ptgis
Osmr	3.2481409240601e-10	0.372598286142351	0.326	0.142	1.00614413263686e-05	8	Osmr
Slc16a21	3.39380404537558e-10	0.412812616158025	0.933	0.778	1.05126474109554e-05	8	Slc16a2
Per1	3.60970987500303e-10	0.360328170618236	0.43	0.219	1.11814373088094e-05	8	Per1
Cpne8	3.73949258259654e-10	0.250240244595751	0.281	0.112	1.1583452223851e-05	8	Cpne8
Sik1	3.78812138695644e-10	0.269721234838129	0.341	0.148	1.17340848082363e-05	8	Sik1
Ifrd1	4.06127914606727e-10	0.461139071155334	0.748	0.508	1.2580218282858e-05	8	Ifrd1
Gaa1	4.20745390845192e-10	0.353534573335107	0.585	0.356	1.30330092268207e-05	8	Gaa
Nfil3	4.22989965313287e-10	0.291933259263764	0.4	0.194	1.31025371655444e-05	8	Nfil3
Ier21	5.19419317993207e-10	0.793205515911442	0.867	0.755	1.60895327941576e-05	8	Ier2
Picalm1	6.29475276440677e-10	0.463046195840858	0.859	0.718	1.94986261630264e-05	8	Picalm
Ugp21	6.70442385510814e-10	0.386662238734206	0.963	0.873	2.0767623333583e-05	8	Ugp2
Irf81	7.34267793313805e-10	0.368870348671197	0.704	0.477	2.27446791656884e-05	8	Irf8
Ifitm21	7.75207118568016e-10	0.354744009510756	0.993	0.96	2.40128157047629e-05	8	Ifitm2
Mfap51	8.50830868505924e-10	0.331951059983307	0.689	0.424	2.63553369828395e-05	8	Mfap5
Fbn12	9.27528721918544e-10	0.326229611621654	1	0.935	2.87311296901488e-05	8	Fbn1
Ddit3	1.02423826796352e-09	0.366437553469466	0.622	0.383	3.17268045884379e-05	8	Ddit3
Fam46a2	1.08472485772501e-09	0.480335929730049	0.904	0.725	3.360043719289e-05	8	Fam46a
Megf61	1.15143951260479e-09	0.347420639554278	0.822	0.569	3.5666990342446e-05	8	Megf6
Serpinh1	1.56466865174185e-09	0.290752998229864	1	0.993	4.84671761563556e-05	8	Serpinh1
Atf31	1.96552219657818e-09	0.560425267210185	0.496	0.279	6.08840155612057e-05	8	Atf3
Sgk1	2.02106074600945e-09	0.447771629188701	0.459	0.258	6.26043776683887e-05	8	Sgk1
Lamp2	2.03719325681795e-09	0.366824463811043	0.919	0.834	6.31040983231929e-05	8	Lamp2
Fam43a	2.04897109078689e-09	0.330367622532984	0.296	0.124	6.34689285082149e-05	8	Fam43a
Dapk1	2.53094439130786e-09	0.266299098975868	0.267	0.106	7.83985334651523e-05	8	Dapk1
1500015O10Rik1	2.8656798582647e-09	0.316990277879384	0.43	0.216	8.87672992896072e-05	8	1500015O10Rik
Anpep	3.29190938750086e-09	0.336462329450163	0.356	0.172	0.000101970185187227	8	Anpep
Icam1	3.38603270536591e-09	0.757306633035467	0.267	0.112	0.000104885749081414	8	Icam1
Nkain3	3.63197652516104e-09	0.306364997245059	0.37	0.186	0.000112504104843388	8	Nkain3
Cpq	3.75837450290072e-09	0.393742121320434	0.785	0.596	0.000116419408601853	8	Cpq
Nfix1	3.95758991654741e-09	0.363390992323986	0.963	0.848	0.000122590305254973	8	Nfix
Sytl2	4.24394056366182e-09	0.295990962634786	0.378	0.183	0.000131460302899989	8	Sytl2
1810058I24Rik2	4.28481756605062e-09	0.347028533086269	0.985	0.894	0.000132726508925984	8	1810058I24Rik
6030408B16Rik1	4.7246219861288e-09	0.362924655349266	0.607	0.368	0.000146349890642326	8	6030408B16Rik
Adamts11	6.43870244451939e-09	0.579076594976326	0.756	0.55	0.000199445246921433	8	Adamts1
Kazald11	7.77588872080055e-09	0.297199543626852	0.4	0.202	0.000240865929015518	8	Kazald1
Smurf2	8.79622134267711e-09	0.328474266604704	0.63	0.431	0.000272471752310766	8	Smurf2
2310022B05Rik2	9.14013446179251e-09	0.332209115920872	0.778	0.574	0.000283124805088485	8	2310022B05Rik
Prss231	9.88320278474113e-09	0.262762651375069	0.452	0.243	0.000306142089460141	8	Prss23
Gpc32	1.00847200470471e-08	0.387817310994157	0.896	0.784	0.00031238428817733	8	Gpc3
Irf2bp2	1.01069661040109e-08	0.343662642844511	0.763	0.537	0.000313073382037843	8	Irf2bp2
Peg31	1.02380765522456e-08	0.388359093044139	0.985	0.899	0.000317134659282359	8	Peg3
Gstm21	1.0472143899847e-08	0.450324608852437	0.815	0.638	0.000324385129441662	8	Gstm2
Sntb21	1.13080154540281e-08	0.339431257437127	0.896	0.737	0.000350277086703974	8	Sntb2
Fdxr	1.18213729845083e-08	0.251260730916289	0.37	0.184	0.000366178849568128	8	Fdxr
Ncam13	1.20936107198547e-08	0.310788406742613	0.704	0.45	0.000374611685658219	8	Ncam1
Srsf5	1.34519617362924e-08	0.350846520498319	0.985	0.921	0.000416687966743394	8	Srsf5
Creb3l1	1.48781061202136e-08	0.359796848107758	0.756	0.55	0.000460864215179737	8	Creb3l1
Prnp2	1.54214883528991e-08	0.263608743074097	0.822	0.589	0.000477696023219404	8	Prnp
Vamp51	1.68224483639822e-08	0.351328924298948	0.615	0.405	0.000521092160522714	8	Vamp5
Igfbp3	2.05089632086683e-08	0.621505942357985	0.37	0.183	0.00063528564435171	8	Igfbp3
Snhg182	2.16154661295201e-08	0.386725301676538	0.948	0.841	0.000669560678828014	8	Snhg18
Atp1a21	2.25768468845734e-08	0.316257506785968	0.615	0.388	0.000699340409096545	8	Atp1a2
Pofut2	2.37274886534904e-08	0.26489334894515	0.889	0.755	0.000734982688530519	8	Pofut2
Ctsf	2.3827865007552e-08	0.253735804578609	0.489	0.28	0.000738091946473932	8	Ctsf
Maff	2.41537590963659e-08	0.408802573095002	0.356	0.181	0.00074818684176903	8	Maff
Cst31	2.69236819368996e-08	0.404001385566239	0.985	0.961	0.000833987971677403	8	Cst3
Svil	3.3002785634393e-08	0.273790750202725	0.622	0.41	0.00102229428781096	8	Svil
Gpr1531	3.3809126967059e-08	0.271305713738053	0.711	0.503	0.00104727151693162	8	Gpr153
Jdp2	3.49009730450069e-08	0.30628458093224	0.467	0.283	0.00108109254104213	8	Jdp2
Tgfbr1	3.50422123866257e-08	0.411890808519554	0.6	0.42	0.00108546757088812	8	Tgfbr1
Ncald	3.61373225635024e-08	0.298918104807344	0.489	0.29	0.00111938970372705	8	Ncald
Sqstm1	3.89123805490948e-08	0.344445530575865	0.741	0.571	0.00120534989988876	8	Sqstm1
Chpf2	4.17338343369903e-08	0.260646850025939	0.43	0.238	0.00129274725242261	8	Chpf2
Vasn	4.34771652810326e-08	0.276772022062745	0.548	0.343	0.00134674867174526	8	Vasn
Cited2	4.48980837249193e-08	0.774813571863668	0.763	0.603	0.0013907630414631	8	Cited2
Adamts41	4.59964918788305e-08	0.457110763048087	0.341	0.173	0.00142478733243865	8	Adamts4
Rnase41	5.06277361863452e-08	0.345545293397991	0.726	0.526	0.00156824475610823	8	Rnase4
Olfml3	6.71304451835918e-08	0.33541313533097	0.83	0.645	0.00207943267000694	8	Olfml3
Mylk	7.70179990287814e-08	0.268369569388415	0.304	0.142	0.00238570953791553	8	Mylk
Gas61	8.62632736939746e-08	0.50333804001839	0.348	0.18	0.00267209116594456	8	Gas6
Zbtb201	9.40439194790554e-08	0.311908432609479	0.896	0.714	0.00291310444978322	8	Zbtb20
Aff4	9.43399685833442e-08	0.380130982881022	0.822	0.69	0.00292227486683767	8	Aff4
Col16a1	9.58755202271949e-08	0.292059125774159	0.793	0.609	0.00296984011455759	8	Col16a1
Kcne4	9.72013859065665e-08	0.289821331172523	0.378	0.195	0.0030109101298418	8	Kcne4
Rrbp1	9.74138812132423e-08	0.305223531168178	0.993	0.979	0.00301749238446139	8	Rrbp1
Socs1	1.00213193447347e-07	0.262028119735689	0.326	0.161	0.00310420388022503	8	Socs1
Mcl1	1.14424368726079e-07	0.3454665068335	0.911	0.822	0.00354440924565903	8	Mcl1
Bpgm	1.1490502352773e-07	0.357056388376517	0.415	0.257	0.00355929800879496	8	Bpgm
Ctsk	1.17092796834347e-07	0.410297148919988	0.43	0.261	0.00362706647474075	8	Ctsk
Tanc22	1.28422015824308e-07	0.313016045972287	0.704	0.511	0.00397800036217377	8	Tanc2
Dnajb11	1.4992337320998e-07	0.852302424114932	0.637	0.495	0.00464402640855234	8	Dnajb1
Hmox1	1.5470991615019e-07	0.379601696441807	0.363	0.192	0.00479229436266827	8	Hmox1
Adm	1.71078504980031e-07	0.367579442427534	0.333	0.17	0.00529932777026144	8	Adm
C1qtnf61	2.03932794802234e-07	0.342729286665779	0.807	0.664	0.006317022251794	8	C1qtnf6
Pnrc1	2.29698404235139e-07	0.457352765532223	0.859	0.737	0.00711513776958768	8	Pnrc1
Creb3l22	2.42194156966211e-07	0.351813990761341	0.778	0.629	0.00750220620618535	8	Creb3l2
Hspg21	2.79018913559026e-07	0.327880871644732	0.904	0.744	0.00864288986640438	8	Hspg2
Lysmd2	2.81218867590989e-07	0.351278564255339	0.607	0.436	0.00871103564249847	8	Lysmd2
Dst1	2.84735496852294e-07	0.283100249491426	0.904	0.732	0.00881996675049665	8	Dst
Socs2	3.0470376810014e-07	0.383246992070532	0.919	0.813	0.00943850392066992	8	Socs2
Olfml2b1	3.13518635107097e-07	0.34158358590341	0.511	0.334	0.00971155324107745	8	Olfml2b
Myc1	3.15406521865173e-07	0.463865868816047	0.504	0.338	0.00977003242129561	8	Myc
Glt8d2	4.12000044311561e-07	0.258481092013586	0.378	0.209	0.0127621133725949	8	Glt8d2
Crtc3	4.55271806912841e-07	0.272155865059613	0.704	0.504	0.0141024994909322	8	Crtc3
Col4a51	7.28409418632866e-07	0.258560821379734	0.393	0.217	0.0225632101515716	8	Col4a5
Arl5b	8.32305227143324e-07	0.366495163936983	0.519	0.354	0.0257814867159916	8	Arl5b
Pdgfra2	9.18663618498291e-07	0.264828612772647	0.896	0.725	0.0284565242466031	8	Pdgfra
Gtf3c1	9.77325396506819e-07	0.251429610234275	0.496	0.33	0.0302736314821952	8	Gtf3c1
Gng111	9.91411968857523e-07	0.380138301124489	0.822	0.708	0.0307099771473306	8	Gng11
B3gnt9	1.22506590360196e-06	0.275935919937515	0.578	0.401	0.0379476414299745	8	B3gnt9
Cyr613	1.31002747600329e-06	0.866642954434045	0.785	0.694	0.0405794110966781	8	Cyr61
Sat11	2.13149125381522e-06	0.531615318467402	0.763	0.592	0.0660250730781803	8	Sat1
Cp	2.1536115013968e-06	0.340156056699458	0.43	0.276	0.0667102698672671	8	Cp
Errfi1	2.18833788767102e-06	0.346985590042519	0.393	0.224	0.0677859544084975	8	Errfi1
Ubc	2.21415669905723e-06	0.365427062860386	0.993	0.951	0.0685857179099968	8	Ubc
Ndel1	2.40587713087726e-06	0.251921332856878	0.741	0.549	0.0745244500060541	8	Ndel1
Rnf122	2.87606066038611e-06	0.255212386471383	0.519	0.341	0.0890888550161201	8	Rnf122
Sh3bp52	3.18781947865865e-06	0.286538430153009	0.874	0.713	0.0987458961709303	8	Sh3bp5
Fosb	3.86108191688541e-06	0.291621130924558	0.37	0.212	0.119600873457442	8	Fosb
Fosl2	4.17935878801206e-06	0.269245196737821	0.348	0.203	0.129459817817462	8	Fosl2
Frzb	4.23559790094707e-06	0.299139532307462	0.585	0.395	0.131201880579736	8	Frzb
Ccnl1	4.35049175126011e-06	0.53447659662598	0.8	0.7	0.134760832487033	8	Ccnl1
Ecm11	4.51700546294646e-06	0.310492835046775	0.696	0.541	0.13991876122023	8	Ecm1
H2-K1	4.93049882932502e-06	0.27062845273278	0.57	0.383	0.152727131737172	8	H2-K1
Pttg1ip	5.84290636495451e-06	0.251082900872549	0.763	0.612	0.180989867560831	8	Pttg1ip
Atp1b12	7.43717752917097e-06	0.328552460706998	0.763	0.558	0.2303740111436	8	Atp1b1
Tnfaip6	7.58426136509876e-06	0.404960056139051	0.422	0.269	0.234930080045299	8	Tnfaip6
Frmd61	8.2374404093831e-06	0.269102612225911	0.652	0.499	0.255162954121051	8	Frmd6
Sh3d191	8.25102133407159e-06	0.263105752548163	0.593	0.407	0.255583636844202	8	Sh3d19
Nfkb1	8.38000810584879e-06	0.260819376463872	0.511	0.342	0.259579131086772	8	Nfkb1
Plagl1	9.68329113812794e-06	0.286208039201862	0.652	0.467	0.299949626294651	8	Plagl1
Ifi271	1.14102283698448e-05	0.266070774280893	0.711	0.526	0.353443233984314	8	Ifi27
Ppic1	1.3438635164732e-05	0.276228685406584	0.978	0.902	0.416275162862739	8	Ppic
Basp12	1.45079917077484e-05	0.315838561024573	0.83	0.644	0.449399551139214	8	Basp1
Fkbp111	1.45732684623247e-05	0.266608003253436	0.652	0.501	0.45142156388897	8	Fkbp11
Skil2	1.48275988828367e-05	0.27849535797726	0.526	0.369	0.459299702994751	8	Skil
Rgs101	1.74594701850687e-05	0.28839329102645	0.6	0.449	0.540824548452687	8	Rgs10
Grn	1.77823289506659e-05	0.270091790730495	0.815	0.697	0.550825421575826	8	Grn
Ctsl1	1.97956122557074e-05	0.264289999579909	1	0.975	0.613188885232793	8	Ctsl
Man2a1	1.99669012922657e-05	0.283138188846514	0.763	0.634	0.618494734429221	8	Man2a1
Fam102b1	2.12023470798065e-05	0.2768069715246	0.756	0.576	0.656763903144086	8	Fam102b
Selenbp11	2.16202738155432e-05	0.262771599686998	0.659	0.524	0.669709601710266	8	Selenbp1
Ssr41	2.40432693051063e-05	0.250386348071436	0.97	0.927	0.744764309994973	8	Ssr4
Itm2c	2.66000570123605e-05	0.292320324659501	0.844	0.754	0.82396336601488	8	Itm2c
Copz22	2.92715517608978e-05	0.27258408177904	0.822	0.736	0.90671558734557	8	Copz2
Gucy1b12	2.95826479620197e-05	0.273847989280194	0.793	0.659	0.916352103271522	8	Gucy1b1
Pxdc1	3.04335726547141e-05	0.255978891244619	0.526	0.38	0.942710346552425	8	Pxdc1
Mt11	3.27137363150517e-05	0.707238199234634	0.519	0.37	1	8	Mt1
Smarca2	3.373329976714e-05	0.285449872552666	0.837	0.693	1	8	Smarca2
Jun1	3.58645497608218e-05	0.572538134298202	0.911	0.861	1	8	Jun
Dnpep	4.24286372087207e-05	0.262385448084526	0.711	0.573	1	8	Dnpep
Erlec1	5.48475467105757e-05	0.277765085465216	0.793	0.672	1	8	Erlec1
Spry2	5.69544687423188e-05	0.308490102380857	0.644	0.488	1	8	Spry2
Spry11	6.98909034297567e-05	0.303724294797231	0.726	0.604	1	8	Spry1
Tprgl	7.47521653461777e-05	0.270201663552086	0.785	0.681	1	8	Tprgl
Celf41	0.000105233489348599	0.305211753397854	0.407	0.268	1	8	Celf4
Palld1	0.000117157280106251	0.253418755062002	0.719	0.57	1	8	Palld
Htra12	0.000118236828268481	0.258918095560665	0.593	0.453	1	8	Htra1
Slc43a31	0.000131650084459564	0.371074733535224	0.748	0.625	1	8	Slc43a3
Kdm6b	0.00016156220588601	0.302658894879878	0.6	0.482	1	8	Kdm6b
Ptx31	0.00020285051748064	0.798495936194678	0.311	0.2	1	8	Ptx3
Tmem176b3	0.000247723879982361	0.313625918811403	0.778	0.638	1	8	Tmem176b
Vcam11	0.000267671176141166	0.340504339412756	0.785	0.664	1	8	Vcam1
Nenf2	0.000295473218394299	0.268756206924738	0.933	0.929	1	8	Nenf
Txnip1	0.000337542471249125	0.294837887857408	0.704	0.592	1	8	Txnip
Serpine11	0.000460024392619081	0.490884043049393	0.304	0.19	1	8	Serpine1
H3f3b3	0.000689183417219576	0.311343811479462	1	0.993	1	8	H3f3b
Ugdh2	0.00102659064333557	0.271235233392961	0.652	0.532	1	8	Ugdh
Bhlhe40	0.00113850883217196	0.252142561541668	0.267	0.168	1	8	Bhlhe40
Rock2	0.00129226015442635	0.282198663270311	0.919	0.836	1	8	Rock2
Slc5a3	0.00267895844449188	0.260750130752729	0.281	0.189	1	8	Slc5a3
Phlda11	0.00306472161906072	0.512474531895807	0.689	0.596	1	8	Phlda1
Ccl23	0.00378775031608988	0.782655694933304	0.296	0.202	1	8	Ccl2
Dlk11	0.0041172587743026	0.257064290224534	0.556	0.448	1	8	Dlk1
Klf61	0.00878305084387599	0.255986907413848	0.874	0.803	1	8	Klf6
mt-Co31	1.14200960794385e-69	1.78316252359889	1	1	3.53748896156687e-65	9	mt-Co3
mt-Co21	8.06969163827525e-68	1.66877585033628	1	1	2.49966768187214e-63	9	mt-Co2
mt-Co11	1.11560228567913e-67	1.53664796087932	1	1	3.45568964011966e-63	9	mt-Co1
mt-Atp61	3.46760930380722e-66	1.67148978070721	1	1	1.07412665794732e-61	9	mt-Atp6
mt-Nd11	2.6150100772124e-64	1.48384357251726	1	0.999	8.10025521517314e-60	9	mt-Nd1
mt-Nd42	7.36637823723727e-64	1.53940796533814	1	1	2.28180932276662e-59	9	mt-Nd4
mt-Cytb2	3.9497683068003e-63	1.6243972938634	1	1	1.22348023071446e-58	9	mt-Cytb
mt-Nd22	6.84064171220976e-61	1.58923389268571	1	1	2.1189571767741e-56	9	mt-Nd2
Malat1	3.29599237952794e-49	1.50567747468496	1	1	1.02096659948257e-44	9	Malat1
mt-Nd52	2.65583485946967e-43	1.40387102750703	0.962	0.967	8.22671406069325e-39	9	mt-Nd5
mt-Nd3	3.02749227667343e-41	1.45180384584004	0.962	0.961	9.37796007622362e-37	9	mt-Nd3
Gm424181	3.46142753050642e-39	2.37882324252409	1	1	1.07221179184967e-34	9	Gm42418
Hba-a11	1.07547776581439e-30	1.07215233388903	0.969	0.967	3.33139992738666e-26	9	Hba-a1
Nppa	1.46579586919567e-30	1.52804033791637	0.916	0.932	4.54044928442052e-26	9	Nppa
Col1a12	1.64232441788039e-28	1.11377243695705	1	0.992	5.08726411682628e-24	9	Col1a1
Meg32	6.46776176979596e-27	1.50779766375029	0.977	0.982	2.003453885812e-22	9	Meg3
Actc12	1.5663404015225e-26	1.35936219442186	0.885	0.906	4.85189602775609e-22	9	Actc1
Tnnt21	3.88663462584097e-22	1.35656958770057	0.855	0.874	1.2039239417005e-17	9	Tnnt2
AY036118	6.08611706830257e-21	1.33719676223093	0.855	0.812	1.88523562307741e-16	9	AY036118
Hbb-bs2	2.58163608249488e-20	0.991685899332462	0.954	0.964	7.99687592913615e-16	9	Hbb-bs
Myl7	6.28782099507465e-19	1.40852195234445	0.809	0.85	1.94771543143432e-14	9	Myl7
Lars2	1.75951290478672e-18	1.97957489686407	0.718	0.684	5.45026717386736e-14	9	Lars2
mt-Nd4l1	1.96886128151979e-18	1.21498317744304	0.763	0.822	6.09874470563569e-14	9	mt-Nd4l
Myl4	1.53621270327523e-16	1.32989205179123	0.802	0.889	4.75857246966536e-12	9	Myl4
Myl22	1.75430733588132e-16	1.48137282419572	0.748	0.682	5.43414240362599e-12	9	Myl2
Tnni3	3.67496351125918e-16	1.31690774366731	0.71	0.735	1.13835669724764e-11	9	Tnni3
Fus1	5.05688377095455e-15	0.838520089291161	0.863	0.971	1.56642031689088e-10	9	Fus
Nktr	3.81204215372767e-14	0.819136846111499	0.786	0.902	1.18081817753868e-09	9	Nktr
Auts2	3.96873475788164e-13	1.14443877730358	0.679	0.744	1.22935527860142e-08	9	Auts2
Son	3.9743988181293e-11	0.736940886327364	0.817	0.956	1.23110977790373e-06	9	Son
Hbb-bt2	4.73048962878027e-11	0.774060770740626	0.695	0.791	1.46531646741097e-06	9	Hbb-bt
Luc7l2	5.89169912194305e-11	0.820451201420767	0.756	0.911	1.82501272001308e-06	9	Luc7l2
Col5a11	1.70610401021788e-10	0.825791449244966	0.908	0.967	5.28482778205089e-06	9	Col5a1
Rrbp11	2.0579281676604e-10	0.560747581964084	0.908	0.983	6.37463829214486e-06	9	Rrbp1
Tnnc1	5.80564339141143e-10	1.3198160509639	0.679	0.794	1.7983560969236e-05	9	Tnnc1
Tpm11	6.0877171212177e-10	0.607689717600604	0.916	0.983	1.88573125546839e-05	9	Tpm1
Col3a12	1.42254626577967e-09	0.676092200806574	1	0.999	4.40647931287909e-05	9	Col3a1
Myl31	2.46246208057923e-09	1.37813207932966	0.641	0.644	7.62772254080224e-05	9	Myl3
Myh6	6.7474970270216e-09	1.0959307958262	0.611	0.684	0.000209010467909021	9	Myh6
Emilin1	1.0279756092086e-08	0.590335424249531	0.824	0.914	0.000318425724708456	9	Emilin1
Raph11	1.52886262131634e-08	0.845116841354724	0.779	0.883	0.000473580485578951	9	Raph1
Rsrp12	2.69757516161326e-08	0.738263113789499	0.756	0.903	0.000835600882061323	9	Rsrp1
Prpf4b2	4.54832817715708e-08	0.839330001640596	0.687	0.813	0.00140889013615618	9	Prpf4b
Col1a22	9.3879676902401e-08	0.451660112012269	1	0.995	0.00290801687172877	9	Col1a2
Gm472832	9.46562828306357e-08	0.746542858103372	0.687	0.833	0.00293207301696177	9	Gm47283
Sptbn11	1.5846030592322e-07	0.578255608382483	0.878	0.973	0.00490846643627767	9	Sptbn1
Kcnq1ot12	3.25326477364381e-07	0.848166412453189	0.71	0.804	0.0100773129628391	9	Kcnq1ot1
Rbm39	4.36264907279479e-07	0.496226085469478	0.893	0.988	0.0135137417678891	9	Rbm39
mt-Atp81	6.80169203158785e-07	0.936196982641799	0.55	0.59	0.0210689212370465	9	mt-Atp8
Atrx	1.22619614693463e-06	0.648618560924771	0.74	0.911	0.0379826518474471	9	Atrx
Xist	1.45405484885969e-06	1.61143690591776	0.489	0.419	0.0450408029982778	9	Xist
Hbb-y2	2.40638326531025e-06	1.0041738153897	0.55	0.481	0.0745401280262502	9	Hbb-y
Myh7	2.84280960438196e-06	0.943400254258027	0.496	0.456	0.0880588703053356	9	Myh7
Ebf11	2.9846764979834e-06	0.762874073115007	0.74	0.893	0.0924533392015338	9	Ebf1
Igf2r1	3.05208555803234e-06	0.683193243550487	0.695	0.841	0.0945414022456099	9	Igf2r
Pnisr1	8.19932766116344e-06	0.714322556688832	0.664	0.868	0.253982373632199	9	Pnisr
H193	8.66611606931011e-06	0.967399942608061	0.756	0.795	0.26844161136295	9	H19
Arglu1	1.29156036786296e-05	0.565867423760123	0.687	0.89	0.400073739549231	9	Arglu1
Fbn23	2.13787746215499e-05	0.667128326907394	0.687	0.863	0.662228922677129	9	Fbn2
Hnrnpa2b13	2.3494349449856e-05	0.362986553303349	0.893	0.983	0.727760968558739	9	Hnrnpa2b1
Col5a22	3.0233828883199e-05	0.441969736773919	0.855	0.965	0.936523083485973	9	Col5a2
Cyth3	3.06493826964843e-05	0.882268897492097	0.664	0.84	0.949395278406298	9	Cyth3
Fabp3	4.82917803444402e-05	0.97073868385899	0.504	0.549	1	9	Fabp3
Lamb11	7.47174743533889e-05	0.644894770042326	0.74	0.897	1	9	Lamb1
Mia2	8.03476967591159e-05	0.304075516099029	0.206	0.484	1	9	Mia2
Pdgfra3	0.000121470625665782	0.821730535963006	0.603	0.737	1	9	Pdgfra
Myh102	0.000129816829867791	0.43278638856881	0.756	0.902	1	9	Myh10
Hba-x1	0.00016913357058872	0.819769197967776	0.42	0.364	1	9	Hba-x
Cdc42se2	0.000183257504489173	0.258812079921917	0.183	0.428	1	9	Cdc42se2
Arhgap17	0.00021463055841422	0.257745099283643	0.13	0.329	1	9	Arhgap17
Fam98b	0.00022021092479305	0.263990416216214	0.16	0.387	1	9	Fam98b
Col16a11	0.00023406622558633	0.839777519612746	0.519	0.621	1	9	Col16a1
Clk4	0.000252676440360524	0.28792796968353	0.145	0.355	1	9	Clk4
Akap121	0.000271501160437345	0.405015290565579	0.809	0.899	1	9	Akap12
Scarf2	0.000276792294913851	0.257079783468837	0.221	0.493	1	9	Scarf2
Tnni11	0.000279473760881836	0.913941479544268	0.496	0.539	1	9	Tnni1
Tnxb2	0.000283702104602994	0.893095451915672	0.618	0.755	1	9	Tnxb
Gfpt1	0.000360908463114432	0.347232882942014	0.229	0.503	1	9	Gfpt1
Ubp1	0.000386113914902584	0.259990936830975	0.198	0.444	1	9	Ubp1
Ddx17	0.000398231301722138	0.574227818443634	0.588	0.762	1	9	Ddx17
Rnf144a	0.000400550651910141	0.250358954638244	0.153	0.361	1	9	Rnf144a
Tbx202	0.000438521625657022	0.573342669092341	0.74	0.895	1	9	Tbx20
Synj2bp	0.000518825088459546	0.288684437668309	0.191	0.426	1	9	Synj2bp
Gm26917	0.00057075957318176	0.852524755407866	0.466	0.499	1	9	Gm26917
Lamc11	0.000578345347287939	0.70004317215387	0.641	0.822	1	9	Lamc1
Dicer1	0.000618761058586888	0.292568008753485	0.221	0.487	1	9	Dicer1
R3hdm2	0.000707032135326056	0.302285702533023	0.252	0.546	1	9	R3hdm2
Bmpr2	0.000758114074733794	0.271052120424504	0.275	0.584	1	9	Bmpr2
Coq2	0.000811684236240144	0.259931617453246	0.115	0.28	1	9	Coq2
Rictor	0.00083311168620772	0.269788444362289	0.183	0.404	1	9	Rictor
Ugdh3	0.000836787415235007	0.349861415189261	0.267	0.548	1	9	Ugdh
Ctdspl21	0.000867444299003385	0.280342083961058	0.221	0.469	1	9	Ctdspl2
Arfgap1	0.000973705210326646	0.260638882205074	0.221	0.479	1	9	Arfgap1
Ncoa1	0.00106304319627677	0.28893630273053	0.176	0.385	1	9	Ncoa1
Tnks1	0.00107182847829582	0.288281267444095	0.275	0.563	1	9	Tnks
Zcchc9	0.0011456594567216	0.286496050552751	0.244	0.513	1	9	Zcchc9
Nid12	0.00118405060889389	0.516709981784687	0.748	0.924	1	9	Nid1
Nectin3	0.0012305440050909	0.256934257505292	0.229	0.486	1	9	Nectin3
Bcl2	0.00123691321379763	0.305947004988333	0.198	0.426	1	9	Bcl2
Zfp2921	0.0012977703253089	0.296961969199727	0.267	0.557	1	9	Zfp292
Gls	0.00133688554767514	0.259613428311287	0.29	0.599	1	9	Gls
Arhgap28	0.00135313809960909	0.263510988737082	0.183	0.393	1	9	Arhgap28
Gcc2	0.00136373439466703	0.315776355385099	0.244	0.508	1	9	Gcc2
Sln	0.00139002062811334	1.02456962214086	0.435	0.463	1	9	Sln
Csnk1g3	0.00142309470857352	0.315032824390404	0.26	0.54	1	9	Csnk1g3
Itpripl21	0.00144237408319631	0.271329438474118	0.336	0.676	1	9	Itpripl2
Dlst	0.00144427755083598	0.282731969098183	0.252	0.526	1	9	Dlst
Chd3	0.00152729521190298	0.363860220287432	0.282	0.574	1	9	Chd3
Nrk2	0.00157664437453783	0.591649664511476	0.733	0.805	1	9	Nrk
Pld3	0.00162216426394824	0.314000987212136	0.191	0.405	1	9	Pld3
Atp2a2	0.00164121092122937	0.802233218642194	0.573	0.789	1	9	Atp2a2
Phf20l1	0.00164456933371712	0.252355350108114	0.29	0.599	1	9	Phf20l1
Ttn	0.00175779037619157	0.934799848169251	0.481	0.564	1	9	Ttn
Zmiz1	0.00199725807718401	0.255844733223324	0.221	0.453	1	9	Zmiz1
Pik3r1	0.00203673181076814	0.285877212634308	0.16	0.345	1	9	Pik3r1
Dlg4	0.00215051905778498	0.279022994950724	0.183	0.389	1	9	Dlg4
Abi2	0.00223619792232019	0.256919632843609	0.244	0.496	1	9	Abi2
Dst2	0.00226272477323947	0.738490747513612	0.58	0.745	1	9	Dst
Tsnax	0.00267221654957643	0.284038295545442	0.244	0.501	1	9	Tsnax
Ing4	0.00271376743667692	0.275646002065732	0.267	0.554	1	9	Ing4
Epb41l31	0.00271499345954805	0.315249081198722	0.191	0.396	1	9	Epb41l3
Enc11	0.00271626488729948	0.288240801729794	0.237	0.471	1	9	Enc1
Rbm33	0.00283411023849025	0.289402983223654	0.145	0.311	1	9	Rbm33
Zeb21	0.00288870320857253	0.542138242487498	0.763	0.922	1	9	Zeb2
Cdc42bpb	0.00288984229355216	0.275856239584926	0.183	0.381	1	9	Cdc42bpb
Fnip1	0.00290964733731502	0.25278229158716	0.145	0.311	1	9	Fnip1
Atp13a3	0.00291143107113039	0.284711803867767	0.191	0.398	1	9	Atp13a3
Hif1a	0.00304045209534924	0.326901035937197	0.282	0.577	1	9	Hif1a
Rbm51	0.00306364401506592	0.61443426872195	0.534	0.69	1	9	Rbm5
Rlf	0.00310876674516236	0.317254903399259	0.198	0.409	1	9	Rlf
Arnt	0.0032429921301724	0.276564474348492	0.168	0.355	1	9	Arnt
Rnf111	0.00326229908838353	0.283324459853236	0.191	0.388	1	9	Rnf111
Ppp6r3	0.00328540265128999	0.285762944079774	0.221	0.453	1	9	Ppp6r3
Angptl22	0.00347731766168416	0.25667979578051	0.412	0.763	1	9	Angptl2
9930021J03Rik	0.00376707477730016	0.288561000211458	0.229	0.464	1	9	9930021J03Rik
Larp4b	0.00379305627993387	0.328897783959681	0.26	0.521	1	9	Larp4b
Srsf111	0.0038164339964421	0.382864260992741	0.679	0.919	1	9	Srsf11
Igsf31	0.00392657219112961	0.30350144406681	0.282	0.559	1	9	Igsf3
Senp5	0.0039380193439495	0.266453800675797	0.153	0.323	1	9	Senp5
Phf31	0.00399371907894771	0.300349838657871	0.321	0.64	1	9	Phf3
Pnn2	0.00405206323866296	0.573265142557272	0.611	0.839	1	9	Pnn
Far1	0.00412714230746192	0.273627939543129	0.244	0.491	1	9	Far1
Araf	0.00428355041745104	0.34335136939545	0.183	0.377	1	9	Araf
Zhx1	0.00434130350145639	0.274627346268281	0.168	0.349	1	9	Zhx1
Rexo1	0.00447517288866354	0.257622773417929	0.206	0.416	1	9	Rexo1
Kmt2c	0.0045866254410316	0.29990784498869	0.221	0.439	1	9	Kmt2c
Phldb2	0.00461899825425013	0.254725075828133	0.298	0.576	1	9	Phldb2
Prrc2b	0.00465381635070323	0.295891610551215	0.298	0.591	1	9	Prrc2b
Lypla2	0.00490863083304432	0.253657834966384	0.122	0.265	1	9	Lypla2
Cep350	0.00497039101541545	0.276161868107178	0.183	0.366	1	9	Cep350
Celf1	0.00500202618845821	0.316785717565258	0.29	0.579	1	9	Celf1
Rere	0.00501867492452339	0.331651252015008	0.206	0.415	1	9	Rere
Senp7	0.00512545573084361	0.284670933357452	0.168	0.345	1	9	Senp7
Yap1	0.00513779474616083	0.274111730538982	0.176	0.359	1	9	Yap1
Clasp1	0.00518238661839633	0.346189521777822	0.206	0.409	1	9	Clasp1
Epc1	0.00520182585902043	0.326321668248192	0.183	0.372	1	9	Epc1
Ldb11	0.00522932630140544	0.264156008382586	0.176	0.356	1	9	Ldb1
Zcchc6	0.00542017012500988	0.250288867177623	0.313	0.624	1	9	Zcchc6
Ccdc186	0.00542949477776301	0.279867056268113	0.313	0.621	1	9	Ccdc186
Tmem641	0.00549418896559081	0.275924281322349	0.305	0.588	1	9	Tmem64
Stk39	0.00566616360935605	0.294706311370407	0.183	0.371	1	9	Stk39
Vamp2	0.00566693590670602	0.351421201677933	0.206	0.411	1	9	Vamp2
AI314180	0.00581147187990585	0.287207992420457	0.221	0.436	1	9	AI314180
Fbxl71	0.00597760382020024	0.825678207625792	0.511	0.644	1	9	Fbxl7
Kif1b	0.00605012622289637	0.260038248087563	0.328	0.64	1	9	Kif1b
Slc38a4	0.00626495713960382	0.258633028625219	0.298	0.583	1	9	Slc38a4
Pbx11	0.00639685812723744	0.616191326956214	0.595	0.803	1	9	Pbx1
Thbs12	0.00717701770059824	0.257065549069646	0.298	0.512	1	9	Thbs1
Arhgap21	0.00728287826729208	0.334843579634121	0.198	0.394	1	9	Arhgap21
Tmem57	0.00746034791331279	0.286297933276777	0.252	0.49	1	9	Tmem57
Taok3	0.00750498999890489	0.264874255904869	0.214	0.421	1	9	Taok3
Zranb1	0.0076193280110159	0.26443185337265	0.267	0.526	1	9	Zranb1
mt-Nd61	0.00782562726178737	0.852777957373785	0.389	0.411	1	9	mt-Nd6
Rnmt	0.00799691155742297	0.253241353099511	0.191	0.374	1	9	Rnmt
Dpf2	0.00818959779089898	0.278477435385524	0.198	0.389	1	9	Dpf2
Nsd11	0.00823400894636459	0.557155852386039	0.565	0.763	1	9	Nsd1
Abl1	0.00826282543507284	0.313606904621262	0.237	0.464	1	9	Abl1
Hic1	0.00827265519287115	0.302166961014483	0.305	0.6	1	9	Hic1
Tead1	0.0083883658488792	0.71378294128765	0.55	0.753	1	9	Tead1
Svil1	0.00839647590329788	0.272365911614015	0.221	0.426	1	9	Svil
Akap11	0.0085014162306975	0.31174903071834	0.221	0.433	1	9	Akap11
Wnk1	0.00851630796668066	0.625713665844415	0.573	0.799	1	9	Wnk1
Zeb11	0.00853009039389682	0.688932566137247	0.58	0.788	1	9	Zeb1
Golga4	0.0085379695944699	0.284307166004457	0.275	0.534	1	9	Golga4
Irf2	0.0085669846510623	0.279800374199646	0.198	0.385	1	9	Irf2
Meis22	0.00872471995224332	0.769135114006695	0.511	0.604	1	9	Meis2
Nav11	0.00886326442552175	0.291785690884765	0.29	0.556	1	9	Nav1
Wt12	0.00913160505679347	0.673945816447252	0.267	0.222	1	9	Wt1
Slc38a10	0.00926553652425875	0.300882538459611	0.275	0.53	1	9	Slc38a10
Samd4	0.0092807359185257	0.298250485800161	0.244	0.473	1	9	Samd4
Herc1	0.00968872262151967	0.383929279335621	0.221	0.426	1	9	Herc1
Sertad41	0.00995289898137059	0.273545078439952	0.13	0.265	1	9	Sertad4
Tspan11	5.07073789470801e-122	1.03854204644427	0.583	0.02	1.57071177026475e-117	10	Tspan11
Foxd1	2.16488301373868e-80	0.567318749729587	0.312	0.008	6.70594162335694e-76	10	Foxd1
Lrrc55	3.06826806988587e-76	0.457762177556395	0.333	0.01	9.50426717327847e-72	10	Lrrc55
Meox2	2.07073139980593e-50	1.39076629433361	0.667	0.082	6.41429758403886e-46	10	Meox2
Rbp4	3.12549616586265e-45	0.74802026441389	0.417	0.032	9.68153692337615e-41	10	Rbp4
Gfra2	1.99556622732325e-44	0.930877966172476	0.604	0.072	6.1814659457565e-40	10	Gfra2
Bnc2	1.55041662398608e-43	0.316874613629378	0.271	0.013	4.80257053445927e-39	10	Bnc2
Agtr2	3.10866582498734e-42	0.881205259748637	0.333	0.021	9.62940325948078e-38	10	Agtr2
Tmem100	1.25715269278078e-38	1.09923870169455	0.5	0.056	3.89415618115776e-34	10	Tmem100
Ptch1	1.43439332914364e-37	1.26152807027126	0.708	0.126	4.44317677635535e-33	10	Ptch1
Ntng1	2.09271444535155e-34	0.368270788179995	0.25	0.015	6.48239226592096e-30	10	Ntng1
Enpep	3.51377267613641e-30	0.752448415301437	0.417	0.049	1.08842622416001e-25	10	Enpep
Ptch2	2.22401201301266e-29	0.330754690308522	0.292	0.024	6.88909961150803e-25	10	Ptch2
Gdf10	1.51036322695238e-27	0.903103174114896	0.542	0.089	4.67850113180769e-23	10	Gdf10
Lepr1	9.40366303912854e-25	1.21987186020397	0.729	0.205	2.91287866300046e-20	10	Lepr
Col4a4	9.4495758754428e-23	0.491997153027705	0.25	0.023	2.92710062317716e-18	10	Col4a4
Prss12	8.32761452026928e-21	0.38481762526164	0.271	0.03	2.57956187379861e-16	10	Prss12
Lhfpl22	9.64890075178297e-20	1.23213258908879	0.958	0.517	2.98884349687229e-15	10	Lhfpl2
Gpc33	3.6437367097479e-19	1.18138916230281	1	0.786	1.12868388321151e-14	10	Gpc3
Ablim1	1.18184241726236e-18	1.1515389997615	0.688	0.226	3.66087507171188e-14	10	Ablim1
Nrp12	3.13728637849909e-18	1.44655502621002	0.938	0.605	9.71805828603877e-14	10	Nrp1
Entpd21	1.16676990463475e-17	0.863175066201138	0.562	0.139	3.61418645659661e-13	10	Entpd2
Cygb3	2.41582241369734e-16	1.59532000479441	0.938	0.672	7.48325150866888e-12	10	Cygb
Cdh111	3.53885388967752e-16	1.05844026003224	0.979	0.621	1.09619538086651e-11	10	Cdh11
Aff31	6.1073730858414e-16	0.723060603081164	0.604	0.192	1.89181988707023e-11	10	Aff3
Rap2a	1.56939897006442e-15	1.17573608968643	0.812	0.447	4.86137024967153e-11	10	Rap2a
Nhsl2	1.70274030549839e-14	0.347682876747235	0.333	0.062	5.27440837031181e-10	10	Nhsl2
Cxcl12	2.4644231133229e-14	1.1225151381392	0.583	0.191	7.63379703582902e-10	10	Cxcl12
Oaf1	4.11701964068464e-14	0.959682938729577	0.896	0.554	1.27528800389847e-09	10	Oaf
Thbd	7.75764358858142e-14	0.495739556220674	0.271	0.044	2.40300767799898e-09	10	Thbd
Cpe2	8.61451019795076e-14	1.01316331651608	0.958	0.592	2.66843067891723e-09	10	Cpe
Igf13	1.04476698889445e-13	1.19130095554333	0.812	0.367	3.23627022479944e-09	10	Igf1
Fstl12	1.26434304499365e-13	0.845501073246532	1	0.984	3.91642901617234e-09	10	Fstl1
Zim11	1.84725958667797e-13	0.695522660669545	0.479	0.128	5.72207129569367e-09	10	Zim1
St8sia2	5.030867790822e-13	0.253823907533969	0.271	0.046	1.55836160688502e-08	10	St8sia2
Fhl21	5.22504007522366e-13	1.01823007535867	0.771	0.376	1.61850841370128e-08	10	Fhl2
Idi1	5.58254716571977e-13	0.546785151224571	0.458	0.126	1.72924981005336e-08	10	Idi1
Plppr5	1.21386743002787e-12	0.35599291924483	0.271	0.048	3.76007575125432e-08	10	Plppr5
Smoc22	2.45245391872187e-12	0.901844113348166	0.812	0.369	7.59672125863288e-08	10	Smoc2
Igfbp43	6.05395519571426e-12	0.998441969054562	1	0.909	1.87527316142445e-07	10	Igfbp4
D630033O11Rik1	7.28612571596113e-12	0.592424201125056	0.479	0.144	2.25695030177612e-07	10	D630033O11Rik
Nhs	7.38132961523498e-12	0.256170989513169	0.292	0.056	2.28644066161519e-07	10	Nhs
Peg32	1.15448709638432e-11	1.19300104471597	1	0.901	3.57613922976007e-07	10	Peg3
Cd341	1.57908201626472e-11	0.964155679627218	0.896	0.533	4.89136445358158e-07	10	Cd34
Kcnk21	1.66826544950161e-11	0.959121182850056	0.688	0.309	5.16761905637617e-07	10	Kcnk2
Sema3c1	2.35224485151418e-11	0.99637142033301	0.542	0.194	7.28631365205032e-07	10	Sema3c
Col6a31	3.2815607428158e-11	0.911715490150286	0.958	0.735	1.01649625569462e-06	10	Col6a3
Sfrp12	3.36089371406771e-11	1.29393946433977	0.854	0.596	1.04107043686961e-06	10	Sfrp1
Dkk32	3.70201510852297e-11	0.748443651494787	0.792	0.426	1.14673620001608e-06	10	Dkk3
Nfib2	4.21946460259232e-11	0.721926121647537	1	0.957	1.307021355299e-06	10	Nfib
Jag1	5.46731024378757e-11	0.427545256089155	0.604	0.227	1.69355402111564e-06	10	Jag1
Egfr	8.15357814959446e-11	0.592804389320419	0.562	0.21	2.52565236761838e-06	10	Egfr
Sertad42	9.2414611437854e-11	0.592385874678933	0.625	0.254	2.86263500389896e-06	10	Sertad4
Msmo1	1.28483058449265e-10	0.564424166287574	0.458	0.146	3.97989121852445e-06	10	Msmo1
Wisp11	1.31274960944702e-10	0.939111609514445	0.542	0.203	4.06637319022309e-06	10	Wisp1
Endod1	2.05991149939029e-10	0.497767928307446	0.333	0.082	6.38078186051137e-06	10	Endod1
Mical22	2.38278556931478e-10	0.865238230739858	0.854	0.477	7.38091657950946e-06	10	Mical2
Fmo1	2.44167508553408e-10	0.528204119784553	0.312	0.074	7.56333274495037e-06	10	Fmo1
Dact1	5.57774014760837e-10	0.81726117307712	0.875	0.572	1.72776078812317e-05	10	Dact1
Heyl2	5.70593173391842e-10	1.11766210870129	0.688	0.368	1.76746941389857e-05	10	Heyl
Il6st	7.55534305207810e-10	0.719108380616333	0.875	0.581	2.34034306381171e-05	10	Il6st
Il332	7.92890513061728e-10	0.559246502302714	0.396	0.117	2.45605765326001e-05	10	Il33
Pmp221	8.70849815735153e-10	0.72441880679846	0.958	0.785	2.69754438922121e-05	10	Pmp22
Ednra	1.35348334854466e-09	0.478344555357744	0.375	0.109	4.19255002045194e-05	10	Ednra
Npdc11	1.51253698394431e-09	0.658969590117236	0.792	0.419	4.68523456146588e-05	10	Npdc1
Mmp142	1.6825072929834e-09	0.770480025028288	0.958	0.91	5.21173459074539e-05	10	Mmp14
C1qtnf22	1.98126939014232e-09	0.750693424433913	0.688	0.353	6.13718006290485e-05	10	C1qtnf2
D630003M21Rik	2.11213890190171e-09	0.537944611317819	0.438	0.143	6.54256146253074e-05	10	D630003M21Rik
Kcne41	2.31069845308237e-09	0.587250398688886	0.521	0.197	7.15761952826795e-05	10	Kcne4
Emp12	2.644679531709e-09	0.792564641433322	0.896	0.721	8.1921593174218e-05	10	Emp1
Bgn3	2.69698507557684e-09	0.817394749042301	1	0.947	8.35418097010682e-05	10	Bgn
Lum2	2.7723183868453e-09	0.815064516305978	0.979	0.853	8.58753343509201e-05	10	Lum
Cd2001	3.18097158291058e-09	0.800208257442319	0.688	0.376	9.85337757522381e-05	10	Cd200
Vstm42	3.48756195864346e-09	0.720071964407844	0.833	0.526	0.00010803071923094	10	Vstm4
Fbn13	3.54267799391929e-09	0.627153033226158	0.979	0.937	0.000109737993539644	10	Fbn1
Vcan1	5.49981658708075e-09	0.724149408047567	1	0.898	0.000170362318601413	10	Vcan
Reep3	6.51934861224164e-09	0.660040587339465	0.812	0.54	0.000201943342612797	10	Reep3
Kctd121	9.75010359116402e-09	0.919112314613314	0.917	0.686	0.000302019208839897	10	Kctd12
Gm62771	1.14935443117587e-08	0.439861845309713	0.438	0.145	0.000356024028601037	10	Gm6277
Fzd22	1.22855151352557e-08	0.575188469182589	0.896	0.639	0.000380556116829682	10	Fzd2
Col1a23	1.37126670734699e-08	0.861964952806254	1	0.995	0.000424763575267802	10	Col1a2
Cped11	1.48026708762836e-08	0.585776522586986	0.604	0.279	0.000458527533063762	10	Cped1
Boc	1.79213014233918e-08	0.438074634822268	0.375	0.116	0.000555130232890986	10	Boc
Nnat1	1.98574210020881e-08	0.475229847968585	0.417	0.138	0.00061510347296068	10	Nnat
Col1a13	2.23165231205892e-08	0.906918318716852	1	0.993	0.00069127662018337	10	Col1a1
Mgp3	2.24262632753301e-08	1.07802657777754	0.958	0.663	0.000694675931216624	10	Mgp
Pls31	2.32436158152858e-08	0.62549029747161	0.854	0.597	0.000719994243494293	10	Pls3
Lmna2	2.52524781408953e-08	0.778713505384722	0.938	0.795	0.000782220762892372	10	Lmna
Lama23	2.62568659042367e-08	0.644229482994538	0.917	0.652	0.000813332678249637	10	Lama2
Col14a12	2.95119484526213e-08	0.669140135807357	1	0.884	0.000914162115268396	10	Col14a1
Mdfi1	3.85543103447575e-08	0.312890037876796	0.521	0.207	0.00119425831723921	10	Mdfi
Nr2f21	4.31138437226131e-08	0.829614100127911	0.688	0.407	0.00133549442315166	10	Nr2f2
Cd44	4.5466624539575e-08	0.360526782191524	0.292	0.079	0.00140837416173788	10	Cd44
Cavin31	5.11999221823453e-08	0.642528904725116	0.938	0.694	0.00158596878952033	10	Cavin3
Col16a12	5.19239639107113e-08	0.710548556068722	0.854	0.613	0.00160839670609819	10	Col16a1
Lgals9	5.25568828826781e-08	0.38267414233892	0.396	0.137	0.00162800200417384	10	Lgals9
Lrig3	5.39071744997467e-08	0.334609615517679	0.292	0.08	0.00166982863730415	10	Lrig3
Sorcs2	5.39370982046348e-08	0.398700639174763	0.417	0.154	0.00167075555398677	10	Sorcs2
6030408B16Rik2	5.71402997922066e-08	0.892788979921873	0.646	0.374	0.00176997792636339	10	6030408B16Rik
Igfbp73	5.75621970103894e-08	0.940000043812661	0.979	0.883	0.00178304661459382	10	Igfbp7
Rab34	6.14863585927734e-08	0.592827797306906	0.812	0.645	0.00190460144376975	10	Rab34
Aspn3	6.64710029289076e-08	0.867895074048659	0.958	0.797	0.00205900578672584	10	Aspn
Cd92	6.65062526189927e-08	0.65885653173977	0.562	0.246	0.00206009768112592	10	Cd9
Col4a12	6.68476526897909e-08	0.868580773287725	0.958	0.941	0.00207067288971896	10	Col4a1
Tspan5	7.06574316381462e-08	0.273233616130559	0.354	0.111	0.00218868460242322	10	Tspan5
Runx1t1	7.13194101076401e-08	0.488326141621042	0.583	0.269	0.00220919004749426	10	Runx1t1
Klf21	7.6373548920439e-08	1.02076826250553	0.792	0.489	0.00236574705135952	10	Klf2
Srebf2	9.9488203310125e-08	0.439790377959785	0.479	0.19	0.00308174658573443	10	Srebf2
Pamr11	1.0039330444535e-07	0.482858184282279	0.396	0.138	0.00310978299849915	10	Pamr1
Bace21	1.12245723852505e-07	0.331447161299525	0.438	0.163	0.00347692354205518	10	Bace2
Col6a22	1.4490266642566e-07	0.54817830725742	0.979	0.909	0.00448850499520125	10	Col6a2
Fam129a2	1.51401623248306e-07	0.666886534768807	0.792	0.486	0.00468981668173951	10	Fam129a
Tmem2561	1.51561746772613e-07	0.689999347184419	0.875	0.741	0.00469477666802847	10	Tmem256
Pbx12	1.74365486240168e-07	0.719094072075524	0.917	0.793	0.00540114530177545	10	Pbx1
Mfap43	1.79789842665922e-07	0.694438363573936	0.979	0.812	0.00556917016641961	10	Mfap4
Peli2	1.89446712188529e-07	0.502212309057556	0.438	0.176	0.00586830135675188	10	Peli2
Col5a23	2.460763800606e-07	0.493452302161172	1	0.96	0.00762246194875713	10	Col5a2
Foxs12	2.50108747298446e-07	0.414585899615966	0.583	0.269	0.00774736855631665	10	Foxs1
Rhob2	2.56187166273051e-07	0.67961550731766	0.896	0.649	0.00793565366247403	10	Rhob
Chd31	2.67605157857083e-07	0.595027172654133	0.833	0.558	0.00828933736978099	10	Chd3
Arap11	2.74791265659886e-07	0.64413978614964	0.646	0.359	0.00851193424508062	10	Arap1
Ptp4a11	2.81986024847883e-07	0.55606394783311	0.875	0.649	0.00873479910568801	10	Ptp4a1
Tmem204	2.897485065817e-07	0.301905258084398	0.292	0.087	0.00897524973987473	10	Tmem204
Fap	2.91448299583091e-07	0.525262286910042	0.542	0.256	0.00902790252788584	10	Fap
S100a101	3.73778089093721e-07	0.51952388927868	0.979	0.933	0.0115781500877671	10	S100a10
Col4a21	4.19958619145144e-07	0.839515321049075	0.958	0.91	0.01300863818664	10	Col4a2
Laptm4a1	5.98464406851465e-07	0.478036086604381	0.979	0.952	0.018538033466631	10	Laptm4a
Mr1	6.29899468714977e-07	0.257513767898238	0.271	0.078	0.0195117659429151	10	Mr1
Adamts9	7.07793050518823e-07	0.449311286174635	0.438	0.173	0.021924597532871	10	Adamts9
Cst32	7.7987723805838e-07	1.27869869561069	0.979	0.962	0.0241574773260964	10	Cst3
Svil2	8.90110188460647e-07	0.586000316665901	0.688	0.414	0.027572053197757	10	Svil
Egflam	1.42013348967862e-06	0.327058064641293	0.375	0.132	0.0439900549762849	10	Egflam
Mtch12	1.42397437689267e-06	0.533909812337787	0.979	0.936	0.0441090302986272	10	Mtch1
Hs3st1	1.60363821863279e-06	0.362538704964409	0.312	0.103	0.0496742974603692	10	Hs3st1
5033406O09Rik	1.64661197510865e-06	0.342934022354515	0.25	0.073	0.0510054525409655	10	5033406O09Rik
Pi152	1.69772181186244e-06	0.48658211268816	0.729	0.461	0.0525886308442509	10	Pi15
Col3a13	1.70745960942339e-06	0.621650189048749	1	0.999	0.052890268861499	10	Col3a1
Ahnak1	1.73518239221006e-06	0.529385222907201	0.979	0.805	0.0537490097810989	10	Ahnak
Antxr11	1.92010696336001e-06	0.521206778990703	0.812	0.603	0.0594772332970396	10	Antxr1
Card19	2.66322928389358e-06	0.454945364038536	0.646	0.398	0.0824961902978876	10	Card19
Ctsk1	2.74680159411156e-06	0.57265379782244	0.521	0.264	0.0850849261791998	10	Ctsk
Ccdc803	3.0607834670194e-06	0.560599209942454	0.958	0.813	0.0948108286743928	10	Ccdc80
Col11a12	3.4468727159508e-06	0.374300745442439	0.625	0.296	0.106770329249292	10	Col11a1
Atp1a22	3.6993905032855e-06	0.406751385192783	0.708	0.393	0.114592320229772	10	Atp1a2
Ndrg23	3.75194941901219e-06	0.640840021435666	0.75	0.497	0.116220385203322	10	Ndrg2
Sqle	3.9067480902765e-06	0.350378074313066	0.25	0.075	0.121015428844405	10	Sqle
Col6a12	4.26427095733368e-06	0.502667052851697	1	0.948	0.132090057174368	10	Col6a1
Ifitm22	4.32581404882137e-06	0.436169605472606	0.979	0.961	0.133996415976291	10	Ifitm2
Anxa51	4.50323784608637e-06	0.406121773937986	0.958	0.939	0.139492295520372	10	Anxa5
Zfp385a1	4.78834119894413e-06	0.368447967372259	0.479	0.219	0.148323656978493	10	Zfp385a
Insig1	5.404486387878e-06	0.389950115707553	0.375	0.157	0.167409370350909	10	Insig1
Fdps1	5.59288426539281e-06	0.683728512005798	0.5	0.271	0.173245183004808	10	Fdps
Ahnak2	5.83402436813631e-06	0.445812616647059	0.271	0.088	0.18071473882739	10	Ahnak2
Crip13	5.83937151346091e-06	0.762668137199622	0.938	0.853	0.180880372000965	10	Crip1
Ntrk31	5.87462943015537e-06	0.375669306126682	0.438	0.191	0.181972521228493	10	Ntrk3
Csrp24	6.06799865679202e-06	0.391389493295315	0.958	0.842	0.187962326392789	10	Csrp2
Twist2	6.19809791441883e-06	0.365725910661433	0.458	0.211	0.191992280997038	10	Twist2
Abca8a1	6.72839852439739e-06	0.530536963860948	0.792	0.502	0.208418872691733	10	Abca8a
Magi1	7.81282396693898e-06	0.310592665464753	0.271	0.09	0.242010035199902	10	Magi1
Ptgfrn	8.90954739699886e-06	0.513764439720578	0.75	0.507	0.275982140169437	10	Ptgfrn
Cyth31	9.07617668402329e-06	0.487899750444127	0.979	0.831	0.281143648964305	10	Cyth3
Rtl31	9.16928617112158e-06	0.497469657689238	0.396	0.179	0.284027808436662	10	Rtl3
Mest1	9.60669795277097e-06	0.714104343182494	0.938	0.724	0.297577075785034	10	Mest
S100a62	1.08278459633046e-05	0.713855299736711	0.833	0.562	0.335403356559324	10	S100a6
Hmgcs1	1.14515317173757e-05	0.751752433343966	0.604	0.372	0.354722646477429	10	Hmgcs1
Ckb2	1.19272282291667e-05	0.640257924053191	0.875	0.685	0.369457821626667	10	Ckb
Tprgl1	1.20464658959911e-05	0.422528579061666	0.875	0.683	0.373151327594222	10	Tprgl
Prss352	1.20677365377479e-05	0.418031347103137	0.417	0.18	0.373810206993278	10	Prss35
Adamts22	1.23800906250638e-05	0.514177391289397	0.917	0.724	0.383485687201975	10	Adamts2
Ngfr	1.37745981002497e-05	0.489594844517063	0.25	0.082	0.426681950753336	10	Ngfr
Pmepa12	1.4463177424348e-05	0.573484043886667	0.917	0.66	0.448011383896605	10	Pmepa1
Atp2b4	1.51947366962764e-05	0.424966797707799	0.604	0.338	0.470672163903857	10	Atp2b4
Cap1	1.64329639566508e-05	0.436933062046447	0.917	0.666	0.509027491521216	10	Cap1
Nfix2	1.84584198934762e-05	0.515299658142155	0.938	0.852	0.571768014620318	10	Nfix
Il17d	1.91299286194051e-05	0.285435452726374	0.542	0.275	0.592568668914694	10	Il17d
Mgst3	2.02745514487051e-05	0.346705669555779	0.521	0.274	0.628024505675089	10	Mgst3
Nap1l12	2.03777371334929e-05	0.499482495421233	1	0.938	0.631220785447075	10	Nap1l1
Tmem1581	2.30517686256872e-05	0.560416852593325	0.375	0.161	0.714051584949287	10	Tmem158
Fxyd63	2.34248544648197e-05	0.440006813378018	0.708	0.437	0.725608291902256	10	Fxyd6
Spats2l1	2.37653921749536e-05	0.490102501682647	0.812	0.68	0.736156788011364	10	Spats2l
Col12a12	2.43946499395215e-05	0.614147202423169	0.562	0.332	0.755648676526618	10	Col12a1
Ift20	2.66608473068831e-05	0.506843857102543	0.854	0.78	0.82584640617801	10	Ift20
Lgi21	2.69644449776338e-05	0.265837113175544	0.312	0.118	0.835250647627183	10	Lgi2
Gas62	2.74797648529325e-05	0.701577382868486	0.417	0.184	0.851213196084437	10	Gas6
Nfic1	2.85407636326506e-05	0.439904122770019	0.958	0.747	0.884078694284986	10	Nfic
Lifr	3.11446717267552e-05	0.323420344432519	0.292	0.11	0.964737351407969	10	Lifr
Fgl21	3.24070051509729e-05	0.507194182234439	0.354	0.148	1	10	Fgl2
Matn22	3.33616548404144e-05	0.439729589155768	0.896	0.672	1	10	Matn2
Clstn1	3.41538800827988e-05	0.33404384371869	0.729	0.461	1	10	Clstn1
Sparcl12	3.52983511469777e-05	0.566320204308483	0.917	0.75	1	10	Sparcl1
Tmem1192	3.66062678440046e-05	0.317356514118776	0.667	0.397	1	10	Tmem119
Ctgf3	3.9245679949319e-05	0.327991143566531	0.646	0.35	1	10	Ctgf
Stat31	3.99176387840984e-05	0.464577246610633	0.667	0.428	1	10	Stat3
Uap1l1	4.20587842860016e-05	0.32430269277666	0.292	0.111	1	10	Uap1l1
Thra1	4.22708971203964e-05	0.445392208558724	0.896	0.812	1	10	Thra
4930523C07Rik	4.22734186230646e-05	0.387726797277238	0.479	0.236	1	10	4930523C07Rik
Syne1	4.60374682439243e-05	0.530765949074295	0.583	0.384	1	10	Syne1
Tm7sf3	4.60749643715066e-05	0.329019706838502	0.646	0.397	1	10	Tm7sf3
Tiam1	4.8479005490825e-05	0.297210287896253	0.292	0.116	1	10	Tiam1
Tgfbr21	4.87230469006048e-05	0.474790813438519	0.625	0.419	1	10	Tgfbr2
Cfh2	4.93246147549276e-05	0.634327852078789	0.458	0.223	1	10	Cfh
Skil3	5.51870885661134e-05	0.378919377178578	0.604	0.372	1	10	Skil
Serp1	6.02020854265277e-05	0.373339745921331	0.958	0.781	1	10	Serp1
Thbs21	6.56091341588167e-05	0.579168679068098	0.896	0.688	1	10	Thbs2
Cthrc12	6.92225309856138e-05	0.758022607025812	0.688	0.425	1	10	Cthrc1
Mfap52	7.64865528814608e-05	0.732546473749681	0.688	0.432	1	10	Mfap5
Rrbp12	7.67947580918224e-05	0.321022843846526	1	0.98	1	10	Rrbp1
Pcdh19	8.59262365245642e-05	0.46040851461798	0.292	0.12	1	10	Pcdh19
Ngf	0.00010117637031025	0.295779992219844	0.417	0.197	1	10	Ngf
Chmp4b	0.000105585089870005	0.437318812001925	0.854	0.765	1	10	Chmp4b
Cyp51	0.000106879760748314	0.441156100048693	0.396	0.207	1	10	Cyp51
Fth11	0.000110152073623802	0.308687487418069	1	0.991	1	10	Fth1
Ifi27l2a	0.000111842561414516	0.870415719059153	0.292	0.115	1	10	Ifi27l2a
Mvk	0.000113175437784582	0.348592052613732	0.479	0.271	1	10	Mvk
Zdhhc8	0.000118636330772275	0.31412986160397	0.479	0.252	1	10	Zdhhc8
Pid1	0.000122803879843838	0.436272269907129	0.583	0.348	1	10	Pid1
Plec1	0.000124165418862498	0.293714636314995	0.521	0.275	1	10	Plec
Herpud1	0.000130832804605208	0.376618238330776	0.604	0.396	1	10	Herpud1
Ar1	0.00013306824937327	0.349404257762646	0.292	0.12	1	10	Ar
Galnt171	0.000146215810249359	0.359230057780571	0.438	0.227	1	10	Galnt17
Sgms1	0.000154045532694838	0.306806647216919	0.542	0.302	1	10	Sgms1
Sec31a	0.000156149203104032	0.435689558373333	0.854	0.733	1	10	Sec31a
Rnase42	0.000156982509919079	0.556497417947372	0.708	0.532	1	10	Rnase4
Pik3r11	0.000176175909956975	0.397036553723646	0.542	0.335	1	10	Pik3r1
Ptk21	0.000185011998927447	0.438727903069566	0.646	0.45	1	10	Ptk2
Selenon	0.000189202253210835	0.373266899119299	0.75	0.573	1	10	Selenon
Eif4ebp1	0.000190574044505952	0.375724970603871	0.875	0.738	1	10	Eif4ebp1
Zfyve21	0.000196426754843896	0.337302698243414	0.688	0.461	1	10	Zfyve21
Ndst1	0.000198716722812224	0.259308035910986	0.417	0.203	1	10	Ndst1
Gm133052	0.000203214757020554	0.46590125584187	0.833	0.623	1	10	Gm13305
P3h1	0.00022528584955206	0.378868390983966	0.812	0.647	1	10	P3h1
Dstn2	0.000226310761855894	0.409694749304449	1	0.886	1	10	Dstn
Arl11	0.000251851449232208	0.359186982002115	0.938	0.88	1	10	Arl1
Cxxc5	0.00025383263779632	0.265334901479234	0.479	0.257	1	10	Cxxc5
Scamp2	0.000315324646990006	0.286627271016619	0.583	0.361	1	10	Scamp2
Pja1	0.000320009014611849	0.435010441471408	0.688	0.507	1	10	Pja1
Pcolce3	0.000322256540288824	0.556754124798612	0.917	0.844	1	10	Pcolce
Ebf21	0.000334021555489152	0.364160822180153	0.521	0.324	1	10	Ebf2
Per3	0.000355249685515783	0.259229256245262	0.25	0.1	1	10	Per3
Ripor2	0.000387188244729398	0.288356759772234	0.271	0.114	1	10	Ripor2
Frmd62	0.000392386249115946	0.370099906939656	0.708	0.502	1	10	Frmd6
Ybx31	0.000428158699919273	0.441314950095001	0.896	0.87	1	10	Ybx3
Tmem131	0.000428958592906077	0.317332480395587	0.542	0.325	1	10	Tmem131
Rflnb	0.000432277294573262	0.274931662709466	0.438	0.237	1	10	Rflnb
Slc29a1	0.000446576737246403	0.40189321985728	0.625	0.424	1	10	Slc29a1
Cop1	0.000446666957889445	0.291236872306296	0.792	0.539	1	10	Cop1
Thbs3	0.000448889964266331	0.362300927529205	0.771	0.537	1	10	Thbs3
Ddah12	0.000479502509202294	0.356244109619646	0.438	0.245	1	10	Ddah1
Igf1r	0.000496088978925701	0.313886650562721	0.792	0.636	1	10	Igf1r
Gng121	0.000497296199312498	0.377077006788509	0.771	0.559	1	10	Gng12
Lix1l	0.000503793094010961	0.340800478185643	0.729	0.558	1	10	Lix1l
Capn1	0.000512952818962569	0.263090400259101	0.312	0.146	1	10	Capn1
Snx7	0.000529868062622897	0.372577145772161	0.562	0.375	1	10	Snx7
Lrp11	0.000530464057308334	0.51170618447762	0.812	0.763	1	10	Lrp1
Bin1	0.000537118756262337	0.480681319308762	0.562	0.407	1	10	Bin1
Emilin2	0.000560888854763837	0.292789990649204	0.271	0.116	1	10	Emilin2
Gnl1	0.000564099628350352	0.274529885930231	0.667	0.447	1	10	Gnl1
Mxra72	0.000572065977409599	0.437334655099577	0.812	0.67	1	10	Mxra7
Uba5	0.000587283740179498	0.272757312754205	0.833	0.665	1	10	Uba5
Tkt1	0.000664896204495423	0.338361455601551	0.917	0.794	1	10	Tkt
Rb1cc1	0.000702732405955205	0.330815526790292	0.729	0.592	1	10	Rb1cc1
Spry12	0.000706792102772724	0.455592029474241	0.792	0.606	1	10	Spry1
Etfa	0.0007188739426252	0.357702704684523	0.833	0.632	1	10	Etfa
Lgals11	0.000721092339985485	0.366466271787128	1	0.994	1	10	Lgals1
Taldo12	0.000764570680461593	0.309695676342012	0.854	0.722	1	10	Taldo1
Eapp	0.000777036708837639	0.364518208992849	0.708	0.529	1	10	Eapp
Tram1	0.0008687080086117	0.324890796687227	0.75	0.618	1	10	Tram1
Scd21	0.000913523441550414	0.411446705981764	0.917	0.755	1	10	Scd2
Heg12	0.000980983384196198	0.345810703498195	0.792	0.599	1	10	Heg1
Bet1l	0.00100124800257368	0.334626901022634	0.729	0.532	1	10	Bet1l
Raly1	0.00103306391358682	0.363024325605116	0.938	0.809	1	10	Raly
Rftn1	0.0010339575212753	0.278726618870414	0.375	0.201	1	10	Rftn1
Sub1	0.00110028033813075	0.344035424824522	0.979	0.961	1	10	Sub1
Cplx2	0.00110517258704743	0.300097457555709	0.375	0.213	1	10	Cplx2
Srpx1	0.00111665747162327	0.35848464596026	0.646	0.477	1	10	Srpx
Olfml31	0.00114484562770478	0.438300484307266	0.771	0.651	1	10	Olfml3
Plpp5	0.00114614504733074	0.331627479365392	0.542	0.356	1	10	Plpp5
Smarca21	0.00115115333123753	0.428226321264925	0.833	0.697	1	10	Smarca2
Airn	0.00115285793101836	0.298924557304047	0.75	0.565	1	10	Airn
Bcl21	0.00117080576501581	0.3344977414369	0.625	0.414	1	10	Bcl2
Plpp32	0.00130381010544468	0.509435650348908	0.521	0.344	1	10	Plpp3
Palm	0.00136748418518088	0.307147421572097	0.583	0.39	1	10	Palm
Cdo1	0.00138761439016425	0.318756680890823	0.312	0.157	1	10	Cdo1
Arl8a	0.00139178256394896	0.330188300352369	0.562	0.37	1	10	Arl8a
Gas71	0.00141184846757063	0.281132657101124	0.646	0.443	1	10	Gas7
Glo1	0.00143580369278271	0.282404859790137	0.896	0.716	1	10	Glo1
Angptl23	0.00153346462021653	0.420228347861941	0.875	0.747	1	10	Angptl2
Rhoa1	0.00157364082958447	0.293087896416098	1	0.947	1	10	Rhoa
Epb41l21	0.00160262428406842	0.299680443375743	0.917	0.774	1	10	Epb41l2
Pam1	0.00161757850944235	0.350831523817408	0.896	0.881	1	10	Pam
Tsnax1	0.00168643508982828	0.314651703867698	0.646	0.489	1	10	Tsnax
Phldb1	0.00169912220818139	0.311707462932255	0.542	0.344	1	10	Phldb1
Sar1a	0.00170089419068115	0.310048971833558	0.812	0.838	1	10	Sar1a
Shc1	0.00181938907702258	0.259996793702831	0.562	0.385	1	10	Shc1
Psme1	0.00182063401570868	0.256772609721083	0.792	0.611	1	10	Psme1
Myl12b	0.00183086621986217	0.333989823604235	0.958	0.837	1	10	Myl12b
Sptbn12	0.00192616005440608	0.381941430531703	0.979	0.969	1	10	Sptbn1
Pi4k2a	0.00193539221044587	0.268923588688021	0.354	0.196	1	10	Pi4k2a
Fndc13	0.00193870340345285	0.444330102560975	0.833	0.708	1	10	Fndc1
Naalad2	0.00195137319094061	0.320224801240551	0.729	0.536	1	10	Naalad2
Fbln52	0.0020106869991383	0.393759742564239	0.583	0.407	1	10	Fbln5
Serpinf12	0.00203903875172129	0.841024148826897	0.646	0.566	1	10	Serpinf1
Zfp36l13	0.00204444817559229	0.291623241928213	0.979	0.876	1	10	Zfp36l1
S100a132	0.00206705084202495	0.519588303611498	0.708	0.603	1	10	S100a13
Cdk2ap21	0.00209390768893344	0.308892967274943	0.521	0.356	1	10	Cdk2ap2
Bloc1s1	0.00212141727095863	0.253147278441117	0.646	0.477	1	10	Bloc1s1
Trib2	0.00212322285398271	0.326434055567947	0.604	0.426	1	10	Trib2
Elk4	0.00212873775877957	0.259125358179226	0.562	0.356	1	10	Elk4
Copb2	0.00224663281840037	0.266731285195312	0.917	0.847	1	10	Copb2
Smim141	0.00227289588550333	0.28434877774792	0.792	0.672	1	10	Smim14
Arpc1b1	0.00231735614819777	0.271031114248953	0.958	0.883	1	10	Arpc1b
Glipr22	0.00247374215937069	0.300672975550251	0.896	0.776	1	10	Glipr2
Fibin2	0.00251713687829388	0.632753034044123	0.625	0.436	1	10	Fibin
Copz23	0.00253877606281164	0.350941038757401	0.812	0.738	1	10	Copz2
Ifitm32	0.00254242687112113	0.431435394100831	0.917	0.826	1	10	Ifitm3
Ociad1	0.00256637408031398	0.297435033676544	0.771	0.621	1	10	Ociad1
Uqcc21	0.00259190212635948	0.27108838752145	0.833	0.758	1	10	Uqcc2
Dad11	0.00259625036251952	0.352355266479165	0.958	0.912	1	10	Dad1
Apbb2	0.00278543375863648	0.33100371209145	0.417	0.247	1	10	Apbb2
Rpn1	0.00284393406216277	0.304087517028131	0.812	0.758	1	10	Rpn1
Pfdn1	0.00287966890634894	0.322670372910341	0.812	0.754	1	10	Pfdn1
Tpcn1	0.00289641544600522	0.3151783511569	0.396	0.231	1	10	Tpcn1
Akr1a1	0.00291267279855204	0.295747797320819	0.958	0.924	1	10	Akr1a1
Tuba1a1	0.00297877379497038	0.436458771528164	0.979	0.972	1	10	Tuba1a
Akap122	0.0031050824008195	0.597631283436727	0.917	0.895	1	10	Akap12
Ppp1r2	0.00323830398680215	0.28017195234695	0.812	0.676	1	10	Ppp1r2
Hsp90b11	0.00341934369238569	0.414810007964637	1	0.983	1	10	Hsp90b1
Tcf7l2	0.00343946770669914	0.268669298146978	0.646	0.541	1	10	Tcf7l2
Leprot	0.00361328610012954	0.373513460807912	0.854	0.685	1	10	Leprot
Fyn1	0.00361487081208792	0.268012311296115	0.771	0.593	1	10	Fyn
Ubac2	0.00362248887679829	0.295691751307108	0.458	0.306	1	10	Ubac2
Med13l	0.00364221838518533	0.33211202016741	0.646	0.475	1	10	Med13l
Rtf2	0.0036966872237599	0.376286766128838	0.542	0.411	1	10	Rtf2
Ndufa11	0.00378141645604368	0.319099266852889	0.938	0.875	1	10	Ndufa11
Mthfd2l	0.00400684299275409	0.252781870353817	0.479	0.313	1	10	Mthfd2l
Selenof1	0.00411754269065905	0.256483192631726	0.979	0.931	1	10	Selenof
Atox1	0.00420220196966841	0.254638909684507	0.812	0.843	1	10	Atox1
Nab11	0.00451779411915233	0.280384034784082	0.667	0.521	1	10	Nab1
Slc39a1	0.00463594208655813	0.280692538691947	0.604	0.43	1	10	Slc39a1
Gpat4	0.00492805399628072	0.291491187718163	0.521	0.4	1	10	Gpat4
Ucp21	0.00509022855883134	0.353536496660683	0.667	0.493	1	10	Ucp2
Smurf1	0.00526764214290472	0.254254146673351	0.333	0.188	1	10	Smurf1
Smim11	0.00527503317970471	0.266360785198583	0.583	0.413	1	10	Smim1
Itga61	0.00544302332014587	0.355312159388016	0.417	0.258	1	10	Itga6
Gm87971	0.0060516637480017	0.250652479232736	0.938	0.898	1	10	Gm8797
Slc12a4	0.00614709319424158	0.294678696483479	0.438	0.292	1	10	Slc12a4
Klhdc10	0.00617083642373599	0.277090008132949	0.438	0.289	1	10	Klhdc10
Tmem59	0.0061791189770094	0.270812097744423	0.979	0.891	1	10	Tmem59
Hopx	0.00622728134390607	0.308587297072644	0.312	0.171	1	10	Hopx
Dpysl32	0.00632257989318891	0.271747318767841	0.938	0.788	1	10	Dpysl3
Dag1	0.00669358323806625	0.351846635324481	0.688	0.539	1	10	Dag1
St3gal41	0.00678203665439302	0.301949756999497	0.583	0.421	1	10	St3gal4
Col5a12	0.00681344763924031	0.272126874822971	0.979	0.964	1	10	Col5a1
Mien1	0.00685788641747494	0.259648710704709	0.625	0.457	1	10	Mien1
Atp6v0d1	0.0068777846660691	0.257637616449421	0.667	0.546	1	10	Atp6v0d1
Ntn11	0.00695930228826116	0.374424766808956	0.354	0.218	1	10	Ntn1
Srp9	0.00703866648827559	0.260137469885861	0.896	0.776	1	10	Srp9
Sec61b	0.00704325060501053	0.344397944547938	0.938	0.897	1	10	Sec61b
Lpar41	0.00711386696585258	0.287990593109865	0.521	0.324	1	10	Lpar4
Rhoj1	0.00731588867814435	0.311796800324507	0.792	0.679	1	10	Rhoj
Adamts121	0.00761066343475771	0.337057855540445	0.542	0.405	1	10	Adamts12
Chmp1a	0.00771261409317162	0.26471768482958	0.583	0.43	1	10	Chmp1a
Bmpr1a	0.00779918251188004	0.323243558878685	0.667	0.561	1	10	Bmpr1a
Jup	0.00795226772906636	0.421498463074093	0.542	0.394	1	10	Jup
Psap	0.00819760738013294	0.309229877892046	0.917	0.795	1	10	Psap
Unc50	0.00846310373818401	0.280898685072466	0.667	0.561	1	10	Unc50
Mcl11	0.0084779945598518	0.265130441865316	0.854	0.826	1	10	Mcl1
Acaa1a	0.00913123601669483	0.283597993968729	0.708	0.581	1	10	Acaa1a
Rftn2	0.0092799560934806	0.308523310632269	0.354	0.228	1	10	Rftn2
Psmd2	0.0095459501627468	0.296126242606948	0.854	0.711	1	10	Psmd2
Rab5c	0.00959105482133045	0.263574009035361	0.708	0.598	1	10	Rab5c
Selenom1	0.00973025281845124	0.301430304463021	0.938	0.919	1	10	Selenom
Zbtb202	0.00982642160450327	0.376810965742652	0.833	0.72	1	10	Zbtb20
Cgnl1	0.0098762309590757	0.381324275276469	0.625	0.484	1	10	Cgnl1
Cdh5	8.33782073874184e-142	1.53120150553724	0.889	0.035	2.58272335203267e-137	11	Cdh5
Flt1	1.27148443712937e-140	1.23756331012168	0.917	0.037	3.93855019245194e-136	11	Flt1
Tie1	6.89350588278485e-139	0.80752241732415	0.75	0.023	2.13533238225144e-134	11	Tie1
Kdr	1.46903081992559e-137	1.4303414248039	0.833	0.031	4.5504698678015e-133	11	Kdr
Rasip1	1.22835579624306e-115	0.745765744681607	0.639	0.02	3.8049549144425e-111	11	Rasip1
Myct1	2.5737908476734e-114	0.380457136364682	0.444	0.009	7.97257452975314e-110	11	Myct1
Adgrl4	2.73354088955021e-114	0.443166833639577	0.444	0.009	8.46741625947073e-110	11	Adgrl4
Gngt2	4.60131541596331e-111	0.804226907578202	0.722	0.028	1.42530346324879e-106	11	Gngt2
Gimap4	2.08651687589496e-110	0.626604614063699	0.556	0.015	6.46319467477224e-106	11	Gimap4
Gimap1	5.56577836042588e-109	0.443010985312636	0.472	0.011	1.72405550492552e-104	11	Gimap1
Clec1a	2.69024491124577e-105	0.356623250829289	0.278	0.003	8.3333026370749e-101	11	Clec1a
Podxl	4.59549346279050e-103	0.503592080339481	0.5	0.013	1.42350005503398e-98	11	Podxl
Ushbp1	2.36718405274384e-102	0.490028086795501	0.333	0.005	7.33258932177933e-98	11	Ushbp1
Pecam1	5.75937791809471e-97	1.18398672560085	0.806	0.043	1.78402490390902e-92	11	Pecam1
Cd300lg	2.69246203380042e-90	0.562034458053031	0.417	0.01	8.34017039590019e-86	11	Cd300lg
Sall1	2.46466409356349e-86	0.279057364921688	0.278	0.004	7.63454349622226e-82	11	Sall1
Gimap6	2.68606205371393e-86	0.80535854845025	0.694	0.035	8.32034581758428e-82	11	Gimap6
Icam2	3.68200817676351e-86	1.20442084658107	0.75	0.043	1.14053885283427e-81	11	Icam2
Cyyr1	9.066375319547e-86	0.316250102684223	0.306	0.005	2.80840041898288e-81	11	Cyyr1
Mmrn2	2.57146444392743e-82	0.690527085725222	0.611	0.028	7.9653682615096e-78	11	Mmrn2
Stab1	4.12751485533541e-82	0.451303607952069	0.472	0.015	1.2785390015887e-77	11	Stab1
Prkch	9.21062137172444e-82	0.38927177424108	0.389	0.01	2.85308207610536e-77	11	Prkch
Esam	5.93343510976345e-80	1.06227426112639	0.75	0.046	1.83794085960033e-75	11	Esam
Cd93	9.24194745136772e-80	1.62787176532475	0.889	0.07	2.86278564253567e-75	11	Cd93
Rasgrp3	3.39935888811053e-79	0.290314999098342	0.278	0.005	1.05298540918112e-74	11	Rasgrp3
Arhgef15	2.08988929647023e-78	0.274058125712128	0.333	0.007	6.47364108474618e-74	11	Arhgef15
Emcn	3.61041407859211e-74	1.36625851077059	0.694	0.043	1.11836186498469e-69	11	Emcn
Btnl9	7.5527851666568e-74	0.413866152521009	0.278	0.005	2.33955073322361e-69	11	Btnl9
Lyl1	3.09176890042859e-73	0.286704155204746	0.278	0.005	9.57706334596759e-69	11	Lyl1
Adgrf5	3.74692382053856e-73	0.577021671074543	0.611	0.032	1.16064712265002e-68	11	Adgrf5
Pcdh17	3.2753951938508e-71	0.825350548698677	0.556	0.027	1.01458641524722e-66	11	Pcdh17
Gpihbp1	1.16187618206938e-67	1.3219831173048	0.528	0.026	3.59902766157811e-63	11	Gpihbp1
Aplnr	2.57304068793868e-66	0.559366825147131	0.278	0.006	7.97025083495885e-62	11	Aplnr
Nos3	5.1494168912274e-65	0.431407116216075	0.444	0.018	1.5950833762266e-60	11	Nos3
Klhl4	4.82254055813951e-63	0.570250596833823	0.528	0.027	1.49383016328929e-58	11	Klhl4
Slc26a10	9.11701572332731e-63	0.348383053963464	0.333	0.01	2.82408679045787e-58	11	Slc26a10
Ctla2a	1.79158923164983e-56	1.67496335541039	0.75	0.07	5.54962680395852e-52	11	Ctla2a
She	4.62821446359806e-56	0.329444913823231	0.417	0.019	1.43363571224414e-51	11	She
Afap1l1	5.45179709113572e-56	0.774272832965826	0.722	0.063	1.6887486669502e-51	11	Afap1l1
Ednrb	1.23857336094967e-55	0.673881578775551	0.528	0.032	3.8366048428777e-51	11	Ednrb
Cldn5	3.32413365537464e-55	1.08194830649056	0.444	0.023	1.02968364108885e-50	11	Cldn5
Prr15	7.12074674624004e-55	0.398656221745651	0.278	0.008	2.20572251211531e-50	11	Prr15
Col23a1	1.13557919417665e-54	0.586030382458247	0.389	0.017	3.51757011188161e-50	11	Col23a1
Trp53i11	7.63225073838744e-52	0.637486940735651	0.583	0.042	2.36416598872289e-47	11	Trp53i11
Slc22a23	1.33704822124243e-51	0.408208566257788	0.25	0.007	4.14164057012054e-47	11	Slc22a23
Gimap5	1.40241324550096e-51	0.282139641409935	0.25	0.007	4.34411526926377e-47	11	Gimap5
Tspan131	2.86778761858031e-50	0.763077106314657	0.639	0.052	8.88325892731436e-46	11	Tspan13
Clec14a	3.27941833935355e-50	1.06161003442326	0.722	0.071	1.01583262479816e-45	11	Clec14a
Gja4	6.31030154209981e-47	0.346923292059492	0.306	0.012	1.95467900568084e-42	11	Gja4
Ecscr	8.99631888205902e-47	0.876908106989767	0.75	0.081	2.7866997369066e-42	11	Ecscr
F11r	1.49327872670383e-45	0.368169311404044	0.472	0.03	4.62558018383778e-41	11	F11r
Cav11	5.23253764656906e-44	2.06485806797423	0.889	0.138	1.62083086140123e-39	11	Cav1
Palmd	2.18952719977208e-42	0.435632290549729	0.472	0.033	6.78227945401398e-38	11	Palmd
Lmo2	5.99686040021262e-42	0.521419787018954	0.444	0.03	1.85758747756986e-37	11	Lmo2
Cd36	6.02073358380258e-41	1.52091532025698	0.611	0.064	1.86498243491869e-36	11	Cd36
Egfl7	1.45097759348325e-40	1.85750246847947	0.917	0.175	4.4945481935737e-36	11	Egfl7
Cav2	1.7271206026045e-40	0.546034563526331	0.5	0.04	5.34992877862771e-36	11	Cav2
Plvap	4.534460451822e-40	0.910519140927796	0.472	0.037	1.40459446955638e-35	11	Plvap
Cracr2b	8.50023729885318e-39	0.294996218664979	0.361	0.021	2.63303350569276e-34	11	Cracr2b
Ptprb1	1.045346287421e-34	0.805392163204523	0.611	0.069	3.2380646599153e-30	11	Ptprb
Dock9	6.66792810936122e-34	0.368895722958599	0.389	0.029	2.06545741115573e-29	11	Dock9
Rgcc	1.31697752291802e-33	0.647064938365365	0.278	0.014	4.07946957499086e-29	11	Rgcc
Sox7	2.03248879913613e-32	0.333169758869462	0.361	0.026	6.29583730420409e-28	11	Sox7
Ly6c1	1.6908063904172e-31	0.271567237570325	0.25	0.012	5.23744187495632e-27	11	Ly6c1
Gpr182	1.41680712849681e-30	0.410082096126508	0.444	0.041	4.38870176123172e-26	11	Gpr182
Entpd1	1.34184760710896e-27	0.364863858387523	0.333	0.026	4.1565071477807e-23	11	Entpd1
Plxnd1	9.53596887076613e-27	0.955004483799647	0.833	0.181	2.95386171740852e-22	11	Plxnd1
Dok4	1.07989589066578e-26	0.639218489980126	0.556	0.071	3.34508551092632e-22	11	Dok4
Ldb2	6.67473263699275e-25	0.369111817938065	0.389	0.039	2.06756518163487e-20	11	Ldb2
Parvb	1.14690776246708e-24	0.478191683779619	0.444	0.05	3.55266148501801e-20	11	Parvb
Tcf15	7.60207729014585e-24	0.472635307284569	0.361	0.036	2.35481946139558e-19	11	Tcf15
Rbp7	4.8602062314416e-23	0.854030349608483	0.278	0.022	1.50549748225135e-18	11	Rbp7
Apold1	1.31763362467809e-22	0.338189794354824	0.361	0.037	4.08150191580284e-18	11	Apold1
Arap3	1.02065954216403e-21	0.406185091015073	0.528	0.078	3.1615949978073e-17	11	Arap3
Tmem1001	9.9474237433708e-21	0.361688152516232	0.444	0.058	3.08131397874654e-16	11	Tmem100
Efna1	2.18810443319332e-20	0.253952407594034	0.417	0.052	6.77787229225963e-16	11	Efna1
Kank3	2.45509141513426e-20	0.29151333240821	0.389	0.047	7.60489116751988e-16	11	Kank3
Itga62	2.87001518850054e-20	0.853931285878275	0.889	0.253	8.89015904789927e-16	11	Itga6
Bcl6b	5.16610971067834e-20	0.267301148186139	0.306	0.03	1.60025414397972e-15	11	Bcl6b
Ets2	4.9807584782569e-19	0.623613123214474	0.778	0.196	1.54283974622486e-14	11	Ets2
Rapgef5	8.10578543533346e-19	0.557263225204936	0.611	0.119	2.51084809644889e-14	11	Rapgef5
Bst2	1.37242076719272e-18	0.670031331920562	0.667	0.15	4.25121056845616e-14	11	Bst2
Kit	1.52135229227168e-17	0.34283937259742	0.361	0.047	4.71254086054076e-13	11	Kit
Fabp4	3.11106286065582e-17	3.69027268490231	0.889	0.344	9.63682831716747e-13	11	Fabp4
Arhgap29	3.46328684690319e-17	0.656452619209754	0.861	0.251	1.07278773369673e-12	11	Arhgap29
Col18a11	4.45595135418475e-16	0.93840122964243	0.889	0.313	1.38027549147227e-11	11	Col18a1
Nrp2	5.37453135264078e-16	0.680063267238628	0.444	0.079	1.66481483179401e-11	11	Nrp2
Tmem88	7.69076195507993e-16	0.293789837882058	0.306	0.037	2.38229042320556e-11	11	Tmem88
S1pr1	8.35928123440586e-16	0.422890634467597	0.444	0.077	2.58937095516956e-11	11	S1pr1
Sult1a1	2.60788327812124e-15	0.32295285735339	0.278	0.033	8.07817924230836e-11	11	Sult1a1
Flnb	2.69739206513861e-15	0.329356043534666	0.444	0.077	8.35544166097335e-11	11	Flnb
Fry	1.11348797218201e-14	0.275082604522001	0.417	0.071	3.449140342631e-10	11	Fry
Dock4	3.5564787822386e-14	0.281111142037673	0.417	0.074	1.10165486758623e-09	11	Dock4
Aqp1	9.49229561614677e-14	0.579729978929219	0.278	0.037	2.94033349005762e-09	11	Aqp1
Slc6a61	2.98718732443821e-13	1.00547826816604	0.611	0.169	9.2531114561798e-09	11	Slc6a6
Ptprm	4.46269490514568e-13	0.382602241294703	0.5	0.111	1.38236437381793e-08	11	Ptprm
Acer2	5.37065211517494e-13	0.432846574640955	0.417	0.082	1.66361319919659e-08	11	Acer2
Cd94	6.2316886216436e-13	0.801990074166082	0.75	0.245	1.93032786744032e-08	11	Cd9
Npr31	1.37939838246336e-12	1.18127475792797	0.528	0.145	4.27282442951852e-08	11	Npr3
Ece1	2.70371566030003e-12	0.763582646818836	0.75	0.303	8.37502962934538e-08	11	Ece1
Arhgap181	4.11619183471538e-12	0.406411374295633	0.583	0.156	1.27503158272144e-07	11	Arhgap18
Tmem1081	1.07904156801986e-11	0.902647660215706	0.611	0.2	3.34243916109832e-07	11	Tmem108
Calcrl1	1.36032686381416e-11	0.370617265290924	0.583	0.15	4.21374849335075e-07	11	Calcrl
Smagp	1.70222356869884e-11	0.345939625804112	0.389	0.078	5.27280772640152e-07	11	Smagp
Eng	1.71411670360466e-11	0.975220684987834	0.944	0.591	5.30964790108581e-07	11	Eng
Lgals91	2.12669220063589e-11	0.403039730612684	0.528	0.137	6.58764176068974e-07	11	Lgals9
Snrk	2.29420678508511e-11	0.61064221599657	0.833	0.311	7.10653493747965e-07	11	Snrk
Arhgef5	4.14903303062692e-11	0.366148507175012	0.361	0.07	1.28520447156699e-06	11	Arhgef5
Aplp21	4.50535249112764e-11	0.797126549239736	1	0.773	1.3955779876517e-06	11	Aplp2
Arhgap31	1.15923078432102e-10	0.606371274380905	0.833	0.37	3.59083327751278e-06	11	Arhgap31
Mgll	1.30523447333122e-10	0.917643778722933	0.472	0.138	4.04309430459079e-06	11	Mgll
Tm4sf11	1.37663365454625e-10	1.09109655945392	0.972	0.556	4.26426040832247e-06	11	Tm4sf1
Dock6	2.03805269341504e-10	0.475453894284369	0.528	0.147	6.31307202312243e-06	11	Dock6
Gng112	2.30860419350079e-10	1.09380417183472	0.944	0.71	7.15113234978804e-06	11	Gng11
Foxc11	2.44999150624432e-10	0.464685498173185	0.472	0.124	7.58909368974239e-06	11	Foxc1
Tspan2	3.89709378667079e-10	0.365267327482375	0.417	0.1	1.20716377135914e-05	11	Tspan2
Nrp13	1.6537245104352e-09	0.76051093373117	1	0.606	5.12257704352406e-05	11	Nrp1
Cavin22	2.04942610935434e-09	0.821541897055629	0.972	0.804	6.348302316336e-05	11	Cavin2
Stat1	2.98093322030954e-09	0.299356180573149	0.5	0.146	9.23373874323084e-05	11	Stat1
Epas11	4.85651890669855e-09	0.375637687051894	0.556	0.164	0.000150435529653894	11	Epas1
Lyn	5.11052145953933e-09	0.289970129571019	0.306	0.064	0.00015830351273069	11	Lyn
Ehd21	2.0407081515878e-08	0.710890566094799	0.917	0.564	0.000632129757035838	11	Ehd2
Dcbld1	3.1596437722966e-08	0.254963450329416	0.333	0.077	0.000978731254906594	11	Dcbld1
Tmem21	9.00857978362753e-08	0.760465855273977	0.75	0.383	0.00279049767377647	11	Tmem2
Notch11	1.17599645328961e-07	0.54153492982247	0.694	0.322	0.0036427666137099	11	Notch1
Klk8	1.20927961062049e-07	0.265850945804642	0.278	0.061	0.00374586452185802	11	Klk8
Atp2b41	1.36594012265843e-07	0.564894659792564	0.75	0.337	0.00423113612394674	11	Atp2b4
Fabp54	1.8318640760132e-07	1.03506185606237	0.972	0.9	0.00567438216185848	11	Fabp5
Tgfb1	1.98607660097215e-07	0.383209020797652	0.611	0.238	0.00615207087917133	11	Tgfb1
Dennd5b	2.25428315436405e-07	0.378875424210748	0.694	0.287	0.00698286749895807	11	Dennd5b
Elk3	3.04529531668586e-07	0.447130761806371	0.722	0.341	0.00943310677296611	11	Elk3
Kitl1	4.21379882356293e-07	0.572871986256106	0.528	0.205	0.0130526632358685	11	Kitl
Ttc17	6.56462245499215e-07	0.264036189011428	0.389	0.113	0.0203345745165837	11	Ttc17
Unc45b	9.64755478543717e-07	0.294355901207231	0.278	0.065	0.0298842657033702	11	Unc45b
Ephb4	1.07031233759612e-06	0.320011981484758	0.667	0.272	0.0331539949693773	11	Ephb4
Prex21	1.18056527064947e-06	0.261736638928545	0.444	0.146	0.0365691898236381	11	Prex2
Scarb1	1.21480190051978e-06	0.252894563637381	0.333	0.091	0.0376297036705006	11	Scarb1
Tpst2	1.45875689783428e-06	0.336673855694052	0.639	0.273	0.0451864536673145	11	Tpst2
Fli1	1.47264748160429e-06	0.290395942319326	0.583	0.235	0.0456167283901745	11	Fli1
Adgrg6	1.55055345015509e-06	0.403311114950399	0.361	0.11	0.0480299436720042	11	Adgrg6
Efnb2	1.59639800120788e-06	0.298771722567659	0.389	0.118	0.0494500244854154	11	Efnb2
Mapk3	1.63565393110864e-06	0.476297874053169	0.861	0.546	0.0506660161700214	11	Mapk3
Tmem201	1.71104101288701e-06	0.267727069642528	0.472	0.16	0.053001206415188	11	Tmem201
Cbfa2t3	1.73484434453904e-06	0.377144434097671	0.472	0.163	0.0537385384164414	11	Cbfa2t3
Adam15	1.97550987739476e-06	0.438162360991708	0.611	0.259	0.0611933939621799	11	Adam15
Tjp1	2.27802553489658e-06	0.324896589362312	0.806	0.384	0.0705641189689564	11	Tjp1
Cenpt1	2.30264878423467e-06	0.258297718799365	0.5	0.172	0.071326848740453	11	Cenpt
Mtss1	2.45143484334997e-06	0.280610395151863	0.417	0.134	0.0759356457076086	11	Mtss1
Mest2	2.4868728325225e-06	0.928582350822341	0.972	0.724	0.077033372860217	11	Mest
Fam214b	2.82894212203431e-06	0.261488309831023	0.361	0.11	0.0876293111721349	11	Fam214b
Msn	2.93831742138401e-06	0.491828295562542	0.972	0.72	0.091017320444791	11	Msn
Ets1	3.0810462674746e-06	0.618254599719238	0.917	0.543	0.0954384891812932	11	Ets1
Fam43a1	3.67280258068191e-06	0.387839545191847	0.389	0.129	0.113768732739203	11	Fam43a
Gtf2a1	4.64786604697392e-06	0.27442606995849	0.722	0.306	0.143972298671064	11	Gtf2a1
Jcad	4.75501008858116e-06	0.260441921306734	0.472	0.171	0.14729119250389	11	Jcad
Pnp	4.80082657935721e-06	0.41781439532808	0.667	0.341	0.148710404122169	11	Pnp
Arl4c	4.89188751316218e-06	0.269873964099241	0.5	0.183	0.151531107607712	11	Arl4c
Tspan6	5.52576343684229e-06	0.643220175990904	0.75	0.528	0.171166048219627	11	Tspan6
Pkn1	7.2781624316935e-06	0.312929729530953	0.583	0.259	0.225448359484138	11	Pkn1
Arpc31	8.166505740093e-06	0.403351127041691	0.972	0.864	0.252965681805121	11	Arpc3
Cd59a	8.30949592105231e-06	0.403854525179694	0.611	0.275	0.257394945650516	11	Cd59a
Plekho1	8.4430177331474e-06	0.368939435414361	0.722	0.342	0.261530917301974	11	Plekho1
Hyal21	9.43497138680069e-06	0.377296374695623	0.556	0.225	0.292257673677538	11	Hyal2
Crip21	1.29769388989193e-05	0.515916235916946	1	0.736	0.401973659332924	11	Crip2
Rasal2	1.33784867204534e-05	0.292041691653133	0.5	0.191	0.414412004652765	11	Rasal2
Myo6	1.85395592367015e-05	0.402311082409621	0.667	0.309	0.574281386916066	11	Myo6
Ppia4	2.50442396937211e-05	0.392776248620352	1	0.994	0.775770368752703	11	Ppia
Ipo11	2.68719340534126e-05	0.325330162034083	0.5	0.217	0.83238502923851	11	Ipo11
Limch12	2.92954163879746e-05	0.25516302753129	0.639	0.282	0.907454818033901	11	Limch1
Vasp	2.990757681822e-05	0.443803468120382	0.917	0.567	0.926417099521184	11	Vasp
Tcim1	3.22042719913687e-05	0.260407311973254	0.583	0.247	0.997559529204637	11	Tcim
H2-D11	3.40789404170213e-05	0.756625392746151	0.722	0.455	1	11	H2-D1
Tspan181	3.53470692807293e-05	0.273835620413582	0.611	0.273	1	11	Tspan18
Col4a13	3.93915829862602e-05	0.44904730431317	1	0.94	1	11	Col4a1
Dnm3	3.94633114086894e-05	0.25079051908965	0.25	0.07	1	11	Dnm3
Pold4	4.33688361875234e-05	0.331971335557543	0.778	0.377	1	11	Pold4
Plec2	4.35188482215615e-05	0.416584046221682	0.611	0.275	1	11	Plec
Tek	5.02474643664079e-05	0.403131124100147	0.639	0.325	1	11	Tek
Sema6a	5.21250991312688e-05	0.268422227780671	0.667	0.304	1	11	Sema6a
Ctsh2	5.50849900665186e-05	0.27530256342069	0.389	0.149	1	11	Ctsh
Nr2f22	6.13136656198054e-05	0.515713281274813	0.722	0.407	1	11	Nr2f2
Suco	6.51719965462392e-05	0.279901354755013	0.639	0.302	1	11	Suco
Plagl11	6.69890491871231e-05	1.03662891885716	0.667	0.473	1	11	Plagl1
Igf14	9.03982973625671e-05	0.348708504565224	0.722	0.37	1	11	Igf1
Ramp22	9.50840066520787e-05	0.579238147686034	0.972	0.768	1	11	Ramp2
G3bp2	9.91690121331934e-05	0.37755379599179	0.917	0.658	1	11	G3bp2
Tanc1	0.000102426720935998	0.290875402544895	0.472	0.21	1	11	Tanc1
Txnip2	0.000111133190257121	0.349155656144603	0.889	0.594	1	11	Txnip
Rev1	0.000120444874094104	0.254004300014391	0.528	0.231	1	11	Rev1
Atrn	0.000131622376401381	0.309641133857391	0.5	0.22	1	11	Atrn
Camta1	0.000133822936752927	0.279567451320113	0.778	0.413	1	11	Camta1
Haus2	0.000139873257164138	0.263834935535285	0.333	0.122	1	11	Haus2
Plcb4	0.000143451244656792	0.314066504625938	0.5	0.226	1	11	Plcb4
Zfp36l2	0.000146636949772996	0.296718845722826	0.806	0.469	1	11	Zfp36l2
F2r1	0.000150232713929242	0.347142240586843	0.889	0.572	1	11	F2r
Ifitm33	0.000153939226012475	0.438454967170295	0.944	0.826	1	11	Ifitm3
Sypl	0.000161953651452642	0.347212282220563	0.778	0.455	1	11	Sypl
Qk	0.000180556944666232	0.42358128116442	0.944	0.777	1	11	Qk
Bace22	0.000181337691993195	0.34334357457367	0.389	0.164	1	11	Bace2
Vdac2	0.000193775574516014	0.378026876328868	1	0.877	1	11	Vdac2
H2-K11	0.0002075082316943	0.4672275211036	0.667	0.387	1	11	H2-K1
Dars	0.000228887427711493	0.334046567185466	0.722	0.396	1	11	Dars
Gsta41	0.000244222743178114	0.395021158607003	0.306	0.11	1	11	Gsta4
Tnfaip1	0.000245945635015493	0.366703981020029	0.889	0.599	1	11	Tnfaip1
Elk41	0.000286177145114969	0.275743458162159	0.639	0.356	1	11	Elk4
Bex41	0.000307607379914994	0.268151966191802	0.333	0.13	1	11	Bex4
Arl4a	0.000313813770244536	0.343937181424676	0.639	0.34	1	11	Arl4a
Rflnb1	0.000316509353622283	0.376129680316556	0.472	0.237	1	11	Rflnb
Actn41	0.000324035004223514	0.348355121557426	0.972	0.668	1	11	Actn4
Samm50	0.000325766133947702	0.325242734405889	0.889	0.589	1	11	Samm50
Fxyd5	0.000393468007429509	0.30689451998102	0.361	0.146	1	11	Fxyd5
Abcc91	0.000405558385850982	0.339933650527609	0.417	0.175	1	11	Abcc9
Fzd41	0.000440632870023154	0.296681257841493	0.806	0.43	1	11	Fzd4
Dgkz	0.000454826128457913	0.255182441616908	0.389	0.167	1	11	Dgkz
Cds2	0.00048969456031173	0.362221630158237	0.417	0.18	1	11	Cds2
Dusp3	0.000495574198871533	0.483517135277489	0.722	0.457	1	11	Dusp3
Ndufs7	0.000573778345636094	0.270324204598352	0.972	0.787	1	11	Ndufs7
Hspg22	0.000586782223065862	0.498000551876639	0.944	0.748	1	11	Hspg2
Pop5	0.000603209148689656	0.296096768466472	0.528	0.275	1	11	Pop5
Sgo2a2	0.000643178027494535	0.284177271211387	0.444	0.206	1	11	Sgo2a
Ctnnbip1	0.000668190346655692	0.420262883585838	0.806	0.582	1	11	Ctnnbip1
Tubb3	0.000705128059599484	0.301948433272823	0.278	0.107	1	11	Tubb3
Calm11	0.000715393725840657	0.445487594224477	1	0.968	1	11	Calm1
Cd342	0.000716754254100292	0.309178159934908	0.889	0.534	1	11	Cd34
Lims11	0.000720486993123856	0.289945062428033	0.944	0.717	1	11	Lims1
Ucp22	0.000732587434982605	0.324589678853819	0.806	0.492	1	11	Ucp2
Rab11a	0.000753796630605539	0.387917784551105	0.833	0.625	1	11	Rab11a
Pgk13	0.000772616345986234	0.414821775155863	0.944	0.788	1	11	Pgk1
Sox112	0.000785402789666513	0.350449867158922	0.472	0.217	1	11	Sox11
Mrps24	0.000817863549314462	0.394786534628525	0.972	0.747	1	11	Mrps24
Tgm2	0.000872326393611975	0.31707688595889	0.25	0.091	1	11	Tgm2
Gls1	0.000926321529767062	0.269141642066161	0.889	0.584	1	11	Gls
Sms1	0.000959597102149312	0.3543902800476	0.722	0.424	1	11	Sms
Tcf41	0.00105248129126171	0.459839439503538	1	0.898	1	11	Tcf4
Jam21	0.00106848242031308	0.342792876140356	0.444	0.213	1	11	Jam2
Atp5j1	0.00113725843432502	0.3254850042728	1	0.967	1	11	Atp5j
Med13l1	0.0011582908792119	0.255164575869351	0.75	0.474	1	11	Med13l
Pitpnc1	0.00116983753075416	0.335578603518558	0.333	0.133	1	11	Pitpnc1
Top1	0.00122001236138534	0.265961329019739	1	0.92	1	11	Top1
Cd151	0.00125638788303355	0.265414321893732	0.75	0.44	1	11	Cd151
Ulbp12	0.00132330796161697	0.267608754043225	0.444	0.211	1	11	Ulbp1
Nfkbil1	0.00132523136369905	0.279328870104357	0.5	0.247	1	11	Nfkbil1
Col4a22	0.00138790030705974	0.335081703016483	1	0.91	1	11	Col4a2
Atp1b3	0.00139087568184569	0.335539009406744	0.833	0.527	1	11	Atp1b3
Tspan4	0.00140739534643305	0.299392311084271	0.556	0.304	1	11	Tspan4
Ppp1r21	0.00162259558408192	0.353182704430751	0.889	0.675	1	11	Ppp1r2
Sept41	0.00164623766398517	0.428400252040899	0.528	0.305	1	11	Sept4
Emp13	0.00167841490213925	0.349858277006042	0.972	0.721	1	11	Emp1
Emc2	0.0016917512936477	0.26067439898039	0.806	0.52	1	11	Emc2
Apopt1	0.00175794805164735	0.268083564385855	0.75	0.445	1	11	Apopt1
Cdca82	0.00177036369974627	0.388307137101343	0.528	0.283	1	11	Cdca8
Ccnd12	0.00183001959064349	0.377194631379645	0.778	0.464	1	11	Ccnd1
Cep2952	0.00188705340794936	0.254765928798741	0.528	0.259	1	11	Cep295
Fabp71	0.00188750054630795	0.334947162374963	0.306	0.125	1	11	Fabp7
Mef2a1	0.00194130965724894	0.279515404801605	0.889	0.608	1	11	Mef2a
Kif20b2	0.00197010829144228	0.262461459813879	0.444	0.221	1	11	Kif20b
Ufc1	0.00198182523416234	0.321678960442829	0.833	0.674	1	11	Ufc1
Phactr2	0.00199809711325875	0.331338630651518	0.667	0.438	1	11	Phactr2
Vamp52	0.00214612209307699	0.317273823615947	0.667	0.411	1	11	Vamp5
Cfh3	0.0023341777790405	0.261454567386555	0.444	0.224	1	11	Cfh
Foxp12	0.00236118509460561	0.302836779812283	0.833	0.613	1	11	Foxp1
Trappc6a	0.00237450653705458	0.253037896379079	0.611	0.35	1	11	Trappc6a
Yes1	0.00245537506831261	0.257010259845111	0.444	0.241	1	11	Yes1
Psmb10	0.00247201616390071	0.335742281362389	0.5	0.281	1	11	Psmb10
Limd1	0.00260863394716673	0.284226779357733	0.778	0.535	1	11	Limd1
Hdac7	0.00261683327572277	0.288308082813522	0.639	0.382	1	11	Hdac7
Cavin32	0.00263580465934682	0.325183350517994	0.972	0.695	1	11	Cavin3
Itpr21	0.00276035556829648	0.312738762514828	0.722	0.421	1	11	Itpr2
Dlc1	0.00277296538600904	0.265821617055045	0.944	0.754	1	11	Dlc1
Clic12	0.00289665988421855	0.33401190824887	1	0.948	1	11	Clic1
Suds3	0.00296070695217601	0.252383295668679	0.861	0.536	1	11	Suds3
Traf7	0.00296181027375557	0.299493418107091	0.722	0.473	1	11	Traf7
Smco4	0.00299123331456316	0.3625466046967	0.694	0.439	1	11	Smco4
Adgrl22	0.00304208514779672	0.298962597488102	0.667	0.444	1	11	Adgrl2
Wwtr1	0.0036496696768186	0.325564033074234	0.722	0.572	1	11	Wwtr1
Rtf21	0.00367515493528916	0.271961069569979	0.667	0.41	1	11	Rtf2
Anp32a1	0.00375857558298637	0.364174907161541	0.944	0.866	1	11	Anp32a
Snx3	0.00381447603274363	0.325422187387726	0.944	0.836	1	11	Snx3
Eif5b	0.00382070812954109	0.284870199364307	0.972	0.875	1	11	Eif5b
Gm138891	0.00387967114687488	0.514293322761065	0.278	0.122	1	11	Gm13889
Mef2c1	0.00401748138141032	0.392544886917367	0.778	0.583	1	11	Mef2c
Pdlim12	0.00435571818290675	0.29942528827934	0.833	0.641	1	11	Pdlim1
Taldo13	0.00452239105269817	0.307486114157452	0.944	0.722	1	11	Taldo1
Cdkn1c1	0.00461518957190764	0.739537704803558	0.944	0.864	1	11	Cdkn1c
Scamp21	0.00462335539437362	0.358742424130656	0.583	0.362	1	11	Scamp2
Coa3	0.00462793116797469	0.326886496738521	0.917	0.724	1	11	Coa3
Efhd21	0.00481387378769139	0.257144890591609	0.639	0.373	1	11	Efhd2
Cyb5a1	0.00489757922758997	0.270615325248168	0.972	0.86	1	11	Cyb5a
Nudt41	0.00493055900655399	0.288552561764776	0.806	0.597	1	11	Nudt4
Golph3	0.00498348624208203	0.316014487966829	0.778	0.49	1	11	Golph3
Ltbp12	0.0050073096396884	0.269253982957982	0.694	0.38	1	11	Ltbp1
Tmem14c	0.00512532819843776	0.27587096846786	0.861	0.657	1	11	Tmem14c
Ube2c2	0.00525525613310866	0.414058326454798	0.528	0.311	1	11	Ube2c
H194	0.00558683646943905	0.478509129961239	0.917	0.792	1	11	H19
Mllt6	0.00564992541615957	0.270611883374881	0.361	0.171	1	11	Mllt6
Spg21	0.0058365975728118	0.281913511900637	0.667	0.434	1	11	Spg21
Gnb1	0.0059349949893218	0.297047372687746	0.944	0.856	1	11	Gnb1
H2afx2	0.00599000773790047	0.350371301005714	0.75	0.503	1	11	H2afx
Anapc161	0.00624950874393687	0.294554760560398	0.833	0.556	1	11	Anapc16
Akap111	0.00648955713947246	0.279491624027881	0.722	0.422	1	11	Akap11
Slc29a11	0.00660434071895895	0.270058286952398	0.667	0.424	1	11	Slc29a1
Usp31	0.00670008846555355	0.260243210042777	0.583	0.355	1	11	Usp3
Cenpe3	0.00688866684332846	0.353037783265978	0.444	0.245	1	11	Cenpe
Blmh1	0.00702094028293935	0.253161420034805	0.889	0.632	1	11	Blmh
Hist1h4i1	0.00707124755174156	0.255500103461384	0.306	0.134	1	11	Hist1h4i
Chmp3	0.00746697316656803	0.253259869971973	0.833	0.562	1	11	Chmp3
Cxcl121	0.00756723004263491	0.533144378094196	0.389	0.194	1	11	Cxcl12
Ndufa81	0.00787341666571013	0.351265367349134	0.917	0.805	1	11	Ndufa8
Igf2r2	0.00835194543104874	0.4309433665172	0.861	0.835	1	11	Igf2r
Tagln22	0.00844939275711693	0.270791953927652	1	0.95	1	11	Tagln2
Rbm32	0.00855084199375487	0.257518376113653	1	0.954	1	11	Rbm3
Tpm4	0.00857410027741507	0.282289766345985	1	0.916	1	11	Tpm4
Gnai2	0.00868049167771575	0.337754364240372	1	0.937	1	11	Gnai2
Ywhah2	0.00906136028757528	0.26115256832942	1	0.762	1	11	Ywhah
Cenpf2	0.00913391280781563	0.447833693999561	0.472	0.278	1	11	Cenpf
Arl2bp	0.00913499937587078	0.274980200550332	0.833	0.549	1	11	Arl2bp
Lsm23	0.00913643444742736	0.276561369834616	0.833	0.642	1	11	Lsm2
Cgnl11	0.00920508262707368	0.278244190295654	0.694	0.484	1	11	Cgnl1
Cavin11	0.00926975629149568	0.339060914809137	1	0.772	1	11	Cavin1
Sfxn1	0.00951222765629577	0.299992788431344	0.917	0.618	1	11	Sfxn1
S100a163	0.0098319284732402	0.34477509320705	0.778	0.538	1	11	S100a16
Gfra3	0	2.40931584385441	0.75	0	0	12	Gfra3
Sox10	0	1.9349586149006	0.75	0	0	12	Sox10
Foxd3	0	1.68853063466936	0.667	0	0	12	Foxd3
Phox2b	0	1.46393517316272	0.583	0	0	12	Phox2b
Gm12688	0	1.27689752796875	0.667	0	0	12	Gm12688
Gjc3	1.18013164474469e-302	1.36899138102747	0.417	0	3.65557578276114e-298	12	Gjc3
Mal	3.54496096409381e-298	2.06565200425105	0.667	0.002	1.0980871082377e-293	12	Mal
Chl1	8.20720376670514e-270	1.63697364676394	0.583	0.001	2.54226343877458e-265	12	Chl1
Plekhb1	5.71239831236233e-246	1.57285171322411	0.75	0.003	1.76947250123735e-241	12	Plekhb1
Kcna1	1.78529245842543e-242	0.801089541743565	0.333	0	5.53012191921862e-238	12	Kcna1
Mpz	3.16156306254058e-194	0.909079290826792	0.333	0	9.7932577425257e-190	12	Mpz
Sostdc1	2.56636326808646e-182	1.17936506031439	0.25	0	7.94956685922462e-178	12	Sostdc1
Atp10b	2.56636326808646e-182	0.517275596985559	0.25	0	7.94956685922462e-178	12	Atp10b
Gpr37l1	2.56636326808646e-182	0.386461194522685	0.25	0	7.94956685922462e-178	12	Gpr37l1
1110015O18Rik	2.56636326808646e-182	0.375969933981318	0.25	0	7.94956685922462e-178	12	1110015O18Rik
Zfp536	2.54326525845697e-170	1.56773936371898	0.75	0.006	7.8780184645963e-166	12	Zfp536
L1cam	2.67924333703006e-170	1.55095681662092	0.75	0.006	8.29922416078432e-166	12	L1cam
Opcml	7.61295047345583e-165	1.50681724142637	0.583	0.003	2.35818753865768e-160	12	Opcml
Aatk	4.67593273078762e-157	1.51250848785909	0.833	0.009	1.44841692268877e-152	12	Aatk
Egfl8	1.98884824319691e-153	2.50282996859591	0.833	0.009	6.16065631812675e-149	12	Egfl8
Gm45768	2.24498670139393e-145	0.655861700689996	0.5	0.003	6.95407080623783e-141	12	Gm45768
Gpr17	7.33589409805166e-139	0.480658129054011	0.333	0.001	2.27236655581248e-134	12	Gpr17
Kcnh8	4.82961257516944e-137	0.577700225597506	0.25	0	1.49602079128449e-132	12	Kcnh8
Mdga2	5.47362633002118e-137	0.620112485197791	0.25	0	1.69551049198736e-132	12	Mdga2
Insc	1.37570717402951e-134	1.7273992503639	0.667	0.006	4.26139054227382e-130	12	Insc
Stk32a	1.38730691617307e-128	0.971883537715332	0.5	0.003	4.29732190353769e-124	12	Stk32a
Epb41l4b	1.17879294855841e-126	0.969512037838844	0.417	0.002	3.65142903745452e-122	12	Epb41l4b
Cmtm5	9.33627984282246e-122	1.06060986179824	0.5	0.004	2.89200604411268e-117	12	Cmtm5
Galnt6	8.00041803878711e-110	0.46285050050387	0.25	0.001	2.4782094916947e-105	12	Galnt6
Luzp2	3.23028146197374e-108	0.694190185457013	0.333	0.002	1.00061198566099e-103	12	Luzp2
Ttyh1	1.52910295112926e-106	2.03915936480748	0.833	0.014	4.736549301418e-102	12	Ttyh1
Dhh	1.26196906653472e-101	0.961633041540352	0.417	0.003	3.90907538049796e-97	12	Dhh
Sox2	2.49788146025167e-97	0.464048899062603	0.333	0.002	7.73743761127558e-93	12	Sox2
Mbp	6.15452142177523e-93	1.60598535219213	0.667	0.01	1.90642455560909e-88	12	Mbp
Erbb3	1.86566126248648e-90	1.78779299132526	0.75	0.014	5.77907232667813e-86	12	Erbb3
Tfap2a	1.0439897255229e-88	0.591594431692432	0.333	0.002	3.23386257377975e-84	12	Tfap2a
Cadm4	1.40390034685278e-85	1.56620764480768	0.667	0.011	4.34872171441117e-81	12	Cadm4
Kcna2	1.51495436936999e-81	1.09307933823383	0.333	0.002	4.69272265456047e-77	12	Kcna2
Slc35f1	1.24284314350378e-78	1.23494012617648	0.5	0.007	3.84983092131732e-74	12	Slc35f1
Cadm1	9.65893305551432e-76	1.6771819214052	0.833	0.021	2.99195110327611e-71	12	Cadm1
Ednrb1	2.1902520693933e-74	3.79942067330407	1	0.034	6.78452481015267e-70	12	Ednrb
5730559C18Rik	5.96976498808699e-73	0.921304351637191	0.417	0.005	1.84919440270982e-68	12	5730559C18Rik
S100b	2.04307730788728e-69	1.48280242669883	0.833	0.024	6.32863626891162e-65	12	S100b
Nell2	4.4931014958578e-69	0.545472074040943	0.25	0.002	1.39178311935691e-64	12	Nell2
Gm2115	5.76966359566942e-69	0.816364516003813	0.25	0.002	1.78721099539456e-64	12	Gm2115
Fstl5	5.76966359566942e-69	0.474870480455601	0.25	0.002	1.78721099539456e-64	12	Fstl5
Plp1	4.09538700738207e-65	4.10093903749694	1	0.04	1.26858707940667e-60	12	Plp1
Slitrk2	5.35949082376487e-63	1.67321951184065	0.667	0.017	1.66015587756941e-58	12	Slitrk2
Ajap1	7.36618706189749e-63	1.51434799443955	0.5	0.009	2.28175010429337e-58	12	Ajap1
Fhdc1	1.72818603716031e-61	0.559161348768839	0.25	0.002	5.35322906870777e-57	12	Fhdc1
Lgi4	2.72742544605942e-61	1.44257946137562	0.5	0.009	8.44847306171366e-57	12	Lgi4
Grid2	1.83356395760881e-54	0.75469784661948	0.333	0.004	5.67964771508904e-50	12	Grid2
Nrn1	6.64883156103439e-54	1.30884889272354	0.5	0.011	2.05954206434601e-49	12	Nrn1
Wnt6	1.93785797896703e-51	0.920703644256239	0.5	0.011	6.00270887564828e-47	12	Wnt6
Padi2	1.80705851689754e-50	0.40725412093227	0.25	0.002	5.59754446194182e-46	12	Padi2
Amph	4.58108246044357e-49	0.386887697614363	0.333	0.005	1.419036102947e-44	12	Amph
Slitrk6	1.44799998889383e-48	2.02909427460223	0.667	0.022	4.48532476559754e-44	12	Slitrk6
Flrt1	9.71175087751939e-45	0.425106112861976	0.333	0.005	3.00831195182041e-40	12	Flrt1
Kcna6	5.5526000082009e-43	1.66165490354773	0.75	0.033	1.71997337854031e-38	12	Kcna6
Ahr	9.23321212516641e-43	1.30292129468133	0.5	0.014	2.86007978789155e-38	12	Ahr
Sorcs1	8.40126211443223e-42	0.87079773298373	0.5	0.014	2.60237495256653e-37	12	Sorcs1
Gprin3	1.8655096487274e-41	0.718028014642599	0.417	0.01	5.77860268789798e-37	12	Gprin3
Tes	6.64952494757319e-41	0.501086112539054	0.333	0.006	2.05975684776027e-36	12	Tes
Gal3st1	1.60305175614194e-39	0.657209632857359	0.333	0.006	4.96561311982528e-35	12	Gal3st1
Lrrn1	2.45333494660773e-39	0.657788182955641	0.333	0.006	7.59945033061209e-35	12	Lrrn1
Cdh19	2.64534616316377e-37	1.57403918184801	0.5	0.016	8.19422427501609e-33	12	Cdh19
Col25a1	4.02105755204084e-37	1.36815153960874	0.5	0.016	1.24556278732017e-32	12	Col25a1
Dlgap1	8.56291122056479e-36	1.09136769343724	0.583	0.024	2.65244737968215e-31	12	Dlgap1
Pdlim4	1.12462058925097e-32	1.30616722233213	0.583	0.026	3.48362473726381e-28	12	Pdlim4
Slc22a231	8.78621816464838e-32	0.440565800464845	0.333	0.008	2.72161893868148e-27	12	Slc22a23
Celsr2	6.49694308579293e-31	0.519421357692045	0.333	0.008	2.01249309025522e-26	12	Celsr2
Abcb4	7.1068812019921e-30	0.3876768343708	0.333	0.009	2.20142752112907e-25	12	Abcb4
Deptor	7.63351231586524e-30	1.46492213318143	0.667	0.039	2.36455677496242e-25	12	Deptor
Tbx3	2.50105778734618e-28	0.872123351818516	0.5	0.022	7.74727660208353e-24	12	Tbx3
Reln	4.11249248657118e-28	1.30338972313592	0.5	0.022	1.27388567264029e-23	12	Reln
Slc44a5	1.76797427668322e-27	0.667631537715042	0.333	0.01	5.47647711945393e-23	12	Slc44a5
Gfra1	5.8578673488853e-26	1.28533883469971	0.667	0.045	1.81453298999071e-21	12	Gfra1
Col9a31	9.37736500041769e-25	1.52557936660324	0.667	0.044	2.90473258252938e-20	12	Col9a3
Olfm2	6.56335096256505e-24	0.731893532297436	0.417	0.018	2.03306359416415e-19	12	Olfm2
Fam19a5	1.10800394037909e-23	1.28703852724346	0.583	0.037	3.43215300571827e-19	12	Fam19a5
Fabp72	3.67809758037032e-23	2.64584437402674	1	0.123	1.13932750649551e-18	12	Fabp7
Tspan15	1.40358145070275e-22	1.34456857757251	0.5	0.029	4.34773390169685e-18	12	Tspan15
Nkain2	1.10116324379132e-21	0.809378012895764	0.25	0.007	3.41096326396798e-17	12	Nkain2
Igsf9b	6.46472497335164e-21	0.866553385162294	0.333	0.013	2.0025132077454e-16	12	Igsf9b
Pde8a	7.13386313845112e-21	1.21850639038452	0.5	0.031	2.20978544576662e-16	12	Pde8a
Fez1	2.64432662234016e-20	0.487529163283052	0.333	0.014	8.19106614536087e-16	12	Fez1
Scrg1	4.4720729763337e-20	0.346961875642299	0.25	0.008	1.38526932514913e-15	12	Scrg1
Irf6	1.04750851284913e-19	0.907099893671755	0.417	0.023	3.24476236940145e-15	12	Irf6
Ptprz12	1.64983989241872e-19	3.10005699565845	0.917	0.134	5.11054405075624e-15	12	Ptprz1
Cd441	3.58552459158918e-19	1.17453770704614	0.75	0.08	1.11065209749066e-14	12	Cd44
Camk2b	1.98200132846893e-18	1.08308693412013	0.417	0.024	6.13944731506537e-14	12	Camk2b
Sh2d4a	2.11608362302383e-18	0.540765129761226	0.25	0.008	6.55478063067863e-14	12	Sh2d4a
Hist3h2ba	2.84639390561439e-18	0.395553023690044	0.333	0.015	8.81698976203112e-14	12	Hist3h2ba
Ctnnal1	3.28686753090809e-18	2.0074363524316	0.667	0.068	1.01814008637409e-13	12	Ctnnal1
Fign	3.86279535794481e-18	1.66593307474426	0.667	0.067	1.19653949007698e-13	12	Fign
Adgrg61	6.69889571838959e-18	1.53269980222807	0.833	0.11	2.07504993772836e-13	12	Adgrg6
Tmem132e	3.11782715690093e-17	0.391398316273386	0.25	0.009	9.65778140121631e-13	12	Tmem132e
Hoxb4	3.3606935910911e-17	0.70688870978292	0.25	0.009	1.04100844677638e-12	12	Hoxb4
Adam23	5.98350083725367e-17	1.83475294562496	0.75	0.094	1.8534492193477e-12	12	Adam23
Fbxo7	1.82895141037516e-16	1.44639259095447	0.667	0.074	5.66535988877809e-12	12	Fbxo7
Epb41l4a	3.10010838923434e-16	0.992145480479733	0.5	0.04	9.60289574649229e-12	12	Epb41l4a
Nhs1	6.69119702082857e-16	1.25050581275755	0.583	0.057	2.07266518917186e-11	12	Nhs
Emb	7.95050935635987e-16	1.24387591402133	0.667	0.075	2.46274977822603e-11	12	Emb
Retreg1	5.18652995380582e-15	1.12219935812775	0.5	0.044	1.60657951849089e-10	12	Retreg1
Kcnk5	7.84035562558353e-15	0.81820057925969	0.417	0.031	2.42862855858075e-10	12	Kcnk5
Olfml2a	1.32918202722633e-14	0.895870555300398	0.333	0.02	4.11727424753628e-10	12	Olfml2a
Cnp	1.44838356064849e-14	2.36919016589464	0.833	0.151	4.48651291746475e-10	12	Cnp
Ngfr1	1.4909672030657e-14	1.28824230822815	0.667	0.082	4.6184200082163e-10	12	Ngfr
1700047M11Rik	2.19755177559516e-14	0.506907466035708	0.25	0.011	6.80713638008356e-10	12	1700047M11Rik
Prss121	4.23054643778882e-14	0.852758534859431	0.417	0.032	1.31045406456947e-09	12	Prss12
Ephb2	4.31972609264641e-14	1.17853632855054	0.75	0.116	1.33807835445815e-09	12	Ephb2
Fst	8.66648792653117e-14	1.62988337842646	0.25	0.012	2.68453130012229e-09	12	Fst
Megf9	1.1887615221131e-13	1.60752065662584	0.75	0.122	3.68230769089754e-09	12	Megf9
Ankrd28	1.33419387013715e-13	1.33685691657687	0.917	0.184	4.13279893213684e-09	12	Ankrd28
Iqgap2	1.69036740716331e-13	1.52201381537994	0.75	0.122	5.23608208042906e-09	12	Iqgap2
Parp14	1.99581653258971e-13	0.654164337974362	0.333	0.021	6.18224129134988e-09	12	Parp14
Dab1	4.60078554805405e-13	0.687055625892034	0.417	0.035	1.42513933136522e-08	12	Dab1
Sema3b	6.874181638737e-13	1.22080918271385	0.583	0.072	2.12934650441517e-08	12	Sema3b
Myo18a	1.20397640979817e-12	1.03893067949346	0.667	0.099	3.72943732699082e-08	12	Myo18a
Lpcat2	3.9676215269037e-12	0.408566990909489	0.333	0.024	1.22901044417369e-07	12	Lpcat2
Gpt2	4.36593423832304e-12	0.705935268741214	0.417	0.037	1.35239178966295e-07	12	Gpt2
Nav21	6.52823550251663e-12	1.89187971662399	0.667	0.108	2.02218622925955e-07	12	Nav2
Pak3	7.84189645367831e-12	1.03958304561214	0.417	0.039	2.42910584549139e-07	12	Pak3
Atp6v0e2	7.8723153224018e-12	0.265787466080237	0.25	0.014	2.43852839426718e-07	12	Atp6v0e2
Gfra21	8.6609602419108e-12	1.09993740294114	0.583	0.078	2.68281904453429e-07	12	Gfra2
Tdrkh	9.697431130717e-12	0.524116972812511	0.333	0.025	3.0038762670509e-07	12	Tdrkh
Mcam	9.97691139312705e-12	2.21671779709486	0.917	0.249	3.09044807313504e-07	12	Mcam
Neb	1.19011495365903e-11	1.00178345171415	0.333	0.025	3.6865000804542e-07	12	Neb
Col18a12	1.22407607027533e-11	2.58758180076834	1	0.317	3.79169803528486e-07	12	Col18a1
Pdgfa	1.2918527488378e-11	1.90555907658818	0.667	0.111	4.00164307479996e-07	12	Pdgfa
Il1rap	2.10172650958123e-11	1.71302640362485	0.667	0.108	6.51030803607883e-07	12	Il1rap
Ass1	3.54662203433393e-11	0.422038567527583	0.25	0.015	1.09860164135528e-06	12	Ass1
Scn7a1	3.73594267383317e-11	3.01276969363413	0.917	0.271	1.15724560264656e-06	12	Scn7a
Chadl	3.7483347757785e-11	1.01402815688625	0.5	0.061	1.16108418014515e-06	12	Chadl
Fam78b	6.90066347280719e-11	0.653426865362503	0.333	0.027	2.13754951733675e-06	12	Fam78b
Stard13	7.43778878537538e-11	1.26943851792619	0.583	0.09	2.30392945415788e-06	12	Stard13
Cd24a1	8.55940682111615e-11	0.971080317583555	0.583	0.081	2.65136185690894e-06	12	Cd24a
Flrt3	2.31885011914796e-10	1.27102006252283	0.583	0.09	7.18287012907273e-06	12	Flrt3
Nrcam	2.69295122166488e-10	0.595923421963976	0.25	0.016	8.34168570422913e-06	12	Nrcam
Tspan71	3.08908052830351e-10	1.42493583576842	0.75	0.158	9.56873584447297e-06	12	Tspan7
Rgcc1	3.09257147519298e-10	0.577300593683421	0.25	0.016	9.57954940155778e-06	12	Rgcc
Matn42	6.53405716174393e-10	1.66032836481117	0.833	0.205	2.0239895464218e-05	12	Matn4
Afap1l11	7.77299514147379e-10	0.822710914833182	0.5	0.068	2.40776297502292e-05	12	Afap1l1
Cryab2	1.11532257209951e-09	2.57384397075557	1	0.624	3.45482319933545e-05	12	Cryab
Sntb1	1.14412531338464e-09	0.818328472108891	0.25	0.017	3.54404257074028e-05	12	Sntb1
Thsd7a	1.34038580288011e-09	0.967082672732203	0.583	0.099	4.15197906300142e-05	12	Thsd7a
Zdhhc2	1.4577883414607e-09	1.32345374433205	0.667	0.141	4.51564516650866e-05	12	Zdhhc2
Pcbp41	1.47640482700126e-09	1.69575900415752	1	0.576	4.5733115921191e-05	12	Pcbp4
Dtna	2.39706157814965e-09	1.15725857013354	0.417	0.051	7.42513794447635e-05	12	Dtna
Sorbs21	3.44871881850084e-09	1.83017789003042	0.75	0.19	0.000106827514121882	12	Sorbs2
Megf10	3.89996858020746e-09	1.2507079257149	0.5	0.076	0.000120805426740506	12	Megf10
Gpm6b2	4.56228602595003e-09	1.89346091815227	1	0.54	0.000141321371939828	12	Gpm6b
Moxd12	4.89813977652251e-09	1.51621632488838	0.667	0.139	0.000151724777717561	12	Moxd1
Epb41l32	5.22361729751019e-09	1.65203724155717	0.917	0.386	0.000161806769407676	12	Epb41l3
Dbi2	8.67483723483678e-09	2.56908254047636	1	0.865	0.000268711758186304	12	Dbi
Cd95	1.05006155315083e-08	1.79892769584677	0.833	0.248	0.000325267066704003	12	Cd9
Shc4	1.62504499103937e-08	0.77492817342816	0.25	0.02	0.000503373936424355	12	Shc4
Itga41	2.50956826076308e-08	1.53963593587641	0.667	0.151	0.000777363864453973	12	Itga4
Cd59a1	3.13793611398589e-08	1.51247173820348	0.833	0.276	0.000972007090668268	12	Cd59a
Ndrg1	3.60763520739689e-08	1.00514902903508	0.417	0.059	0.00111750108184326	12	Ndrg1
Tspan17	3.77700359851641e-08	0.850771418407422	0.417	0.059	0.00116996463467644	12	Tspan17
Gatm	3.79477179095319e-08	0.758531476852974	0.333	0.037	0.00117546850996566	12	Gatm
Sorbs1	4.19151849503364e-08	1.60058497286345	0.75	0.232	0.00129836476902162	12	Sorbs1
Enpp4	6.19138023950648e-08	0.782590398253587	0.333	0.039	0.00191784194298953	12	Enpp4
Afap1l2	6.40640359715961e-08	0.925400758510743	0.583	0.119	0.00198444757825616	12	Afap1l2
Greb1	1.07520111211671e-07	0.447280910112535	0.25	0.022	0.00333054296489271	12	Greb1
Tnfaip8l1	1.13545667744532e-07	0.580695817725523	0.333	0.04	0.00351719060405462	12	Tnfaip8l1
Tnfrsf12a2	1.27614112029519e-07	1.50377381947875	0.833	0.304	0.00395297473422639	12	Tnfrsf12a
Clcn3	1.72262632968105e-07	1.1178028916121	0.833	0.303	0.00533600731882003	12	Clcn3
Metrn1	1.95072530479471e-07	2.01378372625776	0.833	0.361	0.00604256670413209	12	Metrn
Atp8a1	2.05759240504683e-07	0.456217161858804	0.25	0.023	0.00637359823387305	12	Atp8a1
Limch13	2.05911110960414e-07	1.35757967942176	0.833	0.284	0.0063783025731098	12	Limch1
Lrrc4b	2.33263975790494e-07	0.366616553368094	0.333	0.04	0.00722558491408635	12	Lrrc4b
Kcnq5	2.42716949705747e-07	0.265686819765288	0.25	0.023	0.0075184002340852	12	Kcnq5
Ldb21	2.50496052652569e-07	0.521730342316218	0.333	0.042	0.00775936572696598	12	Ldb2
Itga63	3.10755480588645e-07	1.7735055060367	0.75	0.259	0.00962596176671386	12	Itga6
Mvb12b	3.36085918251189e-07	1.18553794544213	0.667	0.183	0.0104105974037488	12	Mvb12b
Mmp15	4.11904373199881e-07	1.68837063912606	0.583	0.139	0.0127591498642395	12	Mmp15
Ccnd13	4.9200968412806e-07	1.80697225903829	1	0.465	0.0152404919755508	12	Ccnd1
Tenm31	5.95508257053979e-07	1.51078043439662	0.75	0.277	0.018446463770504	12	Tenm3
Ncam14	8.15284496726176e-07	1.48932688931674	1	0.458	0.02525425257059	12	Ncam1
Grk3	8.83005049207477e-07	0.762737797471624	0.25	0.026	0.0273519644042508	12	Grk3
Pcdh1	8.90095175245722e-07	0.730844293965396	0.417	0.071	0.0275715881484115	12	Pcdh1
Plekha4	1.02578707634749e-06	1.0381358309703	0.333	0.047	0.03177478047694	12	Plekha4
Trim2	1.24641154893044e-06	0.734972559489262	0.5	0.099	0.0386088441396694	12	Trim2
Cyp2j6	1.26324809015059e-06	1.16942672584658	0.583	0.149	0.0391303728405048	12	Cyp2j6
Vwa1	1.34756474709458e-06	1.26859274274714	0.5	0.109	0.0417421656060017	12	Vwa1
Spata13	1.55879461524628e-06	0.56637715002583	0.25	0.027	0.0482852220018687	12	Spata13
Pappa	2.01918268011194e-06	1.00960251031443	0.5	0.106	0.0625462026991474	12	Pappa
Matn23	3.13572894155598e-06	1.43098611344038	1	0.675	0.0971323396936381	12	Matn2
Prnp3	3.25247833667519e-06	1.68730666530645	0.917	0.597	0.100748768956851	12	Prnp
Hoxb3os	3.29104652955251e-06	0.478293437690183	0.333	0.049	0.101943457299418	12	Hoxb3os
Gpc11	3.7792710014457e-06	0.717007870000932	0.5	0.112	0.117066698540782	12	Gpc1
Phactr11	3.79170865116113e-06	0.998201940290791	0.667	0.213	0.117451967178367	12	Phactr1
Cdh6	3.99440016628989e-06	2.02352313253306	0.417	0.08	0.123730539550996	12	Cdh6
Bche	4.37766799690557e-06	0.841229559094461	0.333	0.05	0.135602643872147	12	Bche
Fam198b1	4.49010806518791e-06	1.31184139451292	1	0.641	0.139085587427261	12	Fam198b
Gas72	4.51332620322853e-06	1.66383455570686	0.917	0.444	0.139804792471207	12	Gas7
Sfrp13	4.64695599234394e-06	1.50499274627576	0.917	0.598	0.143944108818846	12	Sfrp1
Mef2c2	4.7081765094357e-06	1.72353825540611	1	0.583	0.14584047555628	12	Mef2c
Mitf	5.26103968711906e-06	0.827094523252428	0.333	0.052	0.1629659653482	12	Mitf
Zeb22	7.91222487721847e-06	1.3446240897087	1	0.916	0.245089077796719	12	Zeb2
Nkd2	8.51185541503487e-06	1.11830519049472	0.417	0.086	0.26366323333612	12	Nkd2
Nr2f23	8.9561629037487e-06	1.35380561513503	0.833	0.409	0.27742610210652	12	Nr2f2
Marcks1	9.99415645707743e-06	0.962281777594359	1	0.983	0.309578990414431	12	Marcks
Nr4a2	1.0109130679914e-05	0.846854039516768	0.417	0.086	0.313140431941017	12	Nr4a2
Itih52	1.08692386171858e-05	1.84541821817468	0.917	0.737	0.336685535405946	12	Itih5
Tm4sf12	1.31537615111627e-05	1.20857922324527	0.917	0.559	0.407450916569775	12	Tm4sf1
Dagla	1.36741795804899e-05	0.726080728905603	0.25	0.031	0.423571386685256	12	Dagla
S100a4	1.37361915446366e-05	0.445955092267467	0.417	0.081	0.425492269286664	12	S100a4
Zmiz11	1.4006836206179e-05	0.961783210391746	0.833	0.443	0.433875758322599	12	Zmiz1
Fhod3	1.75301104456091e-05	0.418213492283163	0.333	0.056	0.543012701163187	12	Fhod3
Nlgn3	1.82419125061573e-05	0.423539075574531	0.25	0.033	0.565061481790728	12	Nlgn3
Uchl11	2.4018023178392e-05	0.557444790908362	0.5	0.12	0.74398228597387	12	Uchl1
D430019H16Rik	2.45441209306245e-05	0.583001207843565	0.333	0.058	0.760278689947025	12	D430019H16Rik
Col16a13	2.77527199910096e-05	1.32869924013851	0.917	0.616	0.859668254441512	12	Col16a1
Cnn3	3.06072686526365e-05	0.922450910605071	1	0.91	0.948090753784068	12	Cnn3
Bcar3	3.24115656378014e-05	0.734273781833544	0.333	0.061	1	12	Bcar3
Nid2	3.68724044052996e-05	0.918737177952017	0.75	0.344	1	12	Nid2
Itpr3	3.85068675627416e-05	0.599168733330793	0.333	0.059	1	12	Itpr3
Ubl3	4.13109793601439e-05	1.45885204023791	0.75	0.408	1	12	Ubl3
Sh3pxd2a1	4.42666438265383e-05	1.58125367478867	0.917	0.645	1	12	Sh3pxd2a
Dst3	4.70174255698542e-05	1.45132119159092	0.917	0.738	1	12	Dst
Sox51	4.77727167168423e-05	1.07495591926417	0.583	0.191	1	12	Sox5
Fyttd1	4.83392682330736e-05	1.00871811560282	0.917	0.614	1	12	Fyttd1
Klk81	5.18605222777234e-05	0.921035523779711	0.333	0.062	1	12	Klk8
Arpc1b2	5.29228975762515e-05	1.74667622165473	0.917	0.884	1	12	Arpc1b
Prss232	5.54139273621208e-05	1.18577543819078	0.667	0.25	1	12	Prss23
Chd7	5.62825969222802e-05	0.912521816896419	0.5	0.135	1	12	Chd7
Ezr	5.73225273816043e-05	0.799397687908751	0.5	0.142	1	12	Ezr
Sgcd	6.01131678986048e-05	0.729920122605325	0.417	0.1	1	12	Sgcd
Otud6b	6.06086159337532e-05	1.04760664819985	0.667	0.267	1	12	Otud6b
Plxna4	6.69842168211479e-05	1.07874924399009	0.333	0.062	1	12	Plxna4
Serinc5	6.73047402824805e-05	0.748520828430472	0.333	0.066	1	12	Serinc5
Prex22	6.85127240198594e-05	1.01520205956231	0.5	0.148	1	12	Prex2
Hook3	6.91008092785236e-05	1.10484170232535	0.917	0.781	1	12	Hook3
Sema3c2	7.1163979854059e-05	1.18843388940314	0.583	0.197	1	12	Sema3c
Spon11	7.3443989986749e-05	1.15651293140627	0.5	0.148	1	12	Spon1
Cxxc51	7.62502982762325e-05	0.980007197666598	0.667	0.259	1	12	Cxxc5
Kif1b1	8.13507490428377e-05	1.25939213620492	0.833	0.627	1	12	Kif1b
Wwtr11	8.37328801597209e-05	1.11548663162149	0.833	0.573	1	12	Wwtr1
Utrn	8.45089318352279e-05	1.43862479043431	0.75	0.385	1	12	Utrn
Tmed8	8.49268590125586e-05	0.567899110080266	0.333	0.066	1	12	Tmed8
Sorcs21	9.25044033169406e-05	1.13563972659224	0.5	0.157	1	12	Sorcs2
Cpeb3	9.6709418513354e-05	0.333675859798663	0.25	0.037	1	12	Cpeb3
Sirpa	0.000111166203871312	0.921617811088918	0.5	0.159	1	12	Sirpa
Neto2	0.00011769596163295	0.338650493188678	0.333	0.066	1	12	Neto2
Jam3	0.000121121604880194	0.888807302219536	0.75	0.453	1	12	Jam3
Lmo42	0.000125173940318562	1.220475335108	0.917	0.834	1	12	Lmo4
App1	0.000129442035438932	0.76451587047375	1	0.937	1	12	App
Rhob3	0.000134643616894401	1.19740357421135	0.833	0.652	1	12	Rhob
Kif21a	0.000135069862314397	0.739868344426086	0.25	0.04	1	12	Kif21a
Fbxw7	0.000140433829714675	0.956640336207303	0.583	0.198	1	12	Fbxw7
Apold11	0.000152967920467525	0.554457691269416	0.25	0.04	1	12	Apold1
Lrrc8b	0.000158856983262383	0.970005835832759	0.5	0.167	1	12	Lrrc8b
Qk1	0.000159495260336541	1.54113145480447	0.833	0.779	1	12	Qk
Ets11	0.000166943802918951	1.18285540022911	0.833	0.546	1	12	Ets1
Celf22	0.000174984818323788	1.00633536611154	0.917	0.783	1	12	Celf2
Map1a	0.000175379807387592	0.748617239657402	0.75	0.335	1	12	Map1a
Tspan182	0.00017670057728282	0.914364099366901	0.667	0.275	1	12	Tspan18
Fibp	0.000178642120759691	1.21436748954104	0.833	0.469	1	12	Fibp
Dnajc19	0.000186222368264626	1.0428847902808	0.833	0.591	1	12	Dnajc19
Dclk12	0.000192377050573147	1.40026761895414	0.833	0.46	1	12	Dclk1
Agrn1	0.000222302335194462	1.41292765027912	0.667	0.354	1	12	Agrn
Gm2a	0.000225223499256371	0.843988547433981	0.583	0.212	1	12	Gm2a
Osbpl6	0.000234307217337137	0.375646176115695	0.25	0.042	1	12	Osbpl6
Lmna3	0.000241226909460068	1.22690874206799	0.917	0.797	1	12	Lmna
Ankrd13b	0.000242892160498711	0.585178462232127	0.417	0.106	1	12	Ankrd13b
Scamp5	0.000252309448342025	0.780774637777616	0.417	0.112	1	12	Scamp5
Itga2	0.000290432699743105	0.845778543900926	0.25	0.044	1	12	Itga2
Tln1	0.000292354151227546	0.853790869512092	1	0.837	1	12	Tln1
Dynlt3	0.000297642542424847	0.84088391461339	0.75	0.467	1	12	Dynlt3
Brinp1	0.000306766466412262	0.353870421374146	0.25	0.043	1	12	Brinp1
Ifit2	0.000323932124458007	0.799590696791574	0.417	0.121	1	12	Ifit2
Eif4h	0.000339023764888806	0.820451225226307	0.917	0.873	1	12	Eif4h
Nova1	0.000341274312044793	0.442658294115665	0.25	0.043	1	12	Nova1
Aldh1b1	0.000374891477123628	0.728357777752693	0.333	0.078	1	12	Aldh1b1
Spire1	0.000376064700893729	0.741413397256581	0.25	0.045	1	12	Spire1
Gsta42	0.000380935443333963	0.954851162331778	0.417	0.111	1	12	Gsta4
Gtf2h1	0.000384888477840744	0.816611240308708	0.667	0.282	1	12	Gtf2h1
Endov	0.00038690190944244	0.621756067322013	0.417	0.12	1	12	Endov
Lama41	0.000443947654925542	1.08793442778023	0.917	0.714	1	12	Lama4
Rap2b	0.00045640159114572	1.06615830257582	0.667	0.349	1	12	Rap2b
Sema6d	0.000480345977664343	1.07453397575495	0.667	0.354	1	12	Sema6d
Cdh21	0.000493740996088081	0.899110263168404	0.833	0.536	1	12	Cdh2
Mmp22	0.000531836815413348	0.844308591118368	1	0.866	1	12	Mmp2
Arvcf	0.000545925993972544	0.547651446392709	0.333	0.079	1	12	Arvcf
Arap31	0.00058022371494892	1.0392408105477	0.333	0.082	1	12	Arap3
Arl5a	0.000641617134687507	1.44822000952412	0.75	0.528	1	12	Arl5a
Ptprj	0.000645207115572101	0.55367833662233	0.333	0.083	1	12	Ptprj
Zfhx4	0.000676817510762253	0.761854302543156	0.417	0.125	1	12	Zfhx4
Rfxank	0.00069611260706508	0.689946656903639	0.417	0.13	1	12	Rfxank
Itpk1	0.000704050546160779	0.753604128863647	0.25	0.048	1	12	Itpk1
Plxnd11	0.000728986442912247	0.743745216932237	0.5	0.187	1	12	Plxnd1
Zfp462	0.000735972037474261	0.815970806534546	0.583	0.255	1	12	Zfp462
Manba	0.000768636715332476	0.366751558021652	0.25	0.048	1	12	Manba
Slc35e3	0.000769726326010698	0.528590115423902	0.333	0.083	1	12	Slc35e3
Trim13	0.000785156585486666	0.509228865981499	0.25	0.049	1	12	Trim13
Paip2b	0.000789164247462783	0.644684212015698	0.417	0.127	1	12	Paip2b
Fam49a	0.000791787539201456	1.00077276451398	0.333	0.086	1	12	Fam49a
Pde7b	0.000820240316610387	0.69318718048364	0.333	0.081	1	12	Pde7b
Cd82	0.000878248213416355	0.615458849704421	0.333	0.083	1	12	Cd82
Zfand6	0.000891296409759725	0.659450639601968	0.833	0.611	1	12	Zfand6
Fam241a	0.00090084015159835	0.858696863321653	0.333	0.083	1	12	Fam241a
Grik2	0.000933944059367716	0.35635332305668	0.25	0.049	1	12	Grik2
Fam184a	0.00100835830698513	0.359506846898147	0.25	0.048	1	12	Fam184a
Plekho11	0.00101312646296822	1.26276415388235	0.667	0.345	1	12	Plekho1
Ndst11	0.00109390894245062	0.85157299423733	0.5	0.205	1	12	Ndst1
Pdzrn3	0.00111370261102716	0.61494111292302	0.583	0.247	1	12	Pdzrn3
Gap43	0.0011422754436496	0.92753950464881	0.333	0.09	1	12	Gap43
Egflam1	0.00114923145608241	0.698219761318886	0.417	0.135	1	12	Egflam
Hbb-y3	0.00116151378655816	0.514777558039861	0.917	0.482	1	12	Hbb-y
Rgs7bp	0.00118307793045282	0.421973677321855	0.25	0.049	1	12	Rgs7bp
AC164424.1	0.00118989133378434	0.456636751164118	0.333	0.084	1	12	AC164424.1
Icam21	0.00122480627780778	0.352266731583702	0.25	0.05	1	12	Icam2
Rarg	0.00126678684506857	0.774623682828772	0.417	0.14	1	12	Rarg
Ccar11	0.00131325992394121	0.635771873688968	0.917	0.722	1	12	Ccar1
Tasp1	0.00137529264752063	0.495324012232531	0.333	0.089	1	12	Tasp1
Zfp60	0.00139488986632688	0.715712097188057	0.417	0.141	1	12	Zfp60
Tubb2b1	0.00140183760840855	1.39166717894215	0.75	0.496	1	12	Tubb2b
Vldlr	0.00141773462371543	0.971457685545276	0.5	0.192	1	12	Vldlr
Birc6	0.00144232225663067	0.829508413433138	0.833	0.662	1	12	Birc6
Gng2	0.00148431046552441	0.752418178457645	0.583	0.291	1	12	Gng2
Sacs	0.00159902166685158	0.973117745414076	0.417	0.145	1	12	Sacs
Lrrc8d	0.00164404624228557	0.394848018265907	0.333	0.089	1	12	Lrrc8d
Vangl1	0.00166402070844112	0.641574768548864	0.5	0.187	1	12	Vangl1
Hmgb33	0.00169330086894702	0.752560386768923	0.833	0.607	1	12	Hmgb3
Pdzd2	0.00170702504577064	0.575456574699882	0.417	0.13	1	12	Pdzd2
Ywhae	0.00171151841581014	0.724589795891485	0.917	0.959	1	12	Ywhae
5430431A17Rik	0.00172239485947606	0.474365475482414	0.333	0.089	1	12	5430431A17Rik
Pnisr2	0.00172307856645685	1.07087557537393	0.917	0.86	1	12	Pnisr
Wwp2	0.00175399314121056	0.830730969444926	0.417	0.144	1	12	Wwp2
Rabep1	0.00175463929717757	0.675275481085257	0.75	0.443	1	12	Rabep1
Mns1	0.00183679704098337	0.508918139377064	0.333	0.089	1	12	Mns1
Gamt1	0.00187192241540269	0.704438853131573	0.75	0.484	1	12	Gamt
Mid2	0.00199393066432823	0.448006545759794	0.333	0.094	1	12	Mid2
Pja2	0.00201273197023381	1.1023551410497	0.75	0.655	1	12	Pja2
Ss18l2	0.00209580859187936	1.2154753676914	0.667	0.409	1	12	Ss18l2
Apc	0.0022039204434141	0.771408571827677	0.75	0.432	1	12	Apc
Rnd2	0.00222470871210196	0.758328706812315	0.417	0.138	1	12	Rnd2
Rcan2	0.00226370095480881	1.08319910020185	0.333	0.099	1	12	Rcan2
Plod1	0.00229595359455074	0.868273836072928	0.667	0.398	1	12	Plod1
Acox1	0.00242633438835574	0.751734312350788	0.5	0.221	1	12	Acox1
Cnst	0.0024398496708096	0.372052865512191	0.333	0.091	1	12	Cnst
Hnrnpr2	0.00250997611853535	0.825410330368268	0.917	0.829	1	12	Hnrnpr
Ddit41	0.00261869049664618	0.81982887860906	0.5	0.203	1	12	Ddit4
Mfsd1	0.00276611615212273	0.622594107945203	0.583	0.29	1	12	Mfsd1
Thap12	0.00277070059471088	0.7733695042845	0.75	0.451	1	12	Thap12
Taok1	0.00278446211116933	1.02755435426019	0.833	0.665	1	12	Taok1
Amd1	0.00278788398322335	0.657456681134452	0.583	0.301	1	12	Amd1
Secisbp2	0.00291105003161922	0.44725220918293	0.5	0.205	1	12	Secisbp2
Plec3	0.00291199599606326	0.570858921470517	0.583	0.278	1	12	Plec
Selenof2	0.00293810188270597	0.623595997394963	1	0.931	1	12	Selenof
Klf10	0.00298394626314037	0.643397917714932	0.333	0.096	1	12	Klf10
Mboat2	0.00301837462535347	0.672298269041982	0.417	0.145	1	12	Mboat2
Sema4c	0.00313371697761624	0.636351391901712	0.5	0.201	1	12	Sema4c
Wls2	0.00321751827490482	0.542886674690554	0.833	0.584	1	12	Wls
Sash11	0.00324023924858326	1.05113399842695	0.917	0.643	1	12	Sash1
Dock11	0.00325975820002225	1.00439715599789	0.5	0.234	1	12	Dock11
Serbp13	0.00329328536735019	0.503275852868835	1	0.966	1	12	Serbp1
Adgra31	0.0032956493056063	0.617028420824065	0.583	0.29	1	12	Adgra3
Rad54l2	0.00329722226037875	0.955297329425642	0.5	0.208	1	12	Rad54l2
Tle3	0.00344619032676235	0.768062274587718	0.5	0.228	1	12	Tle3
Rhbdf1	0.00345484169057543	0.757358579173545	0.583	0.34	1	12	Rhbdf1
Prdx61	0.00345798925025944	0.652845376416721	0.917	0.793	1	12	Prdx6
Bcl7a	0.00363786543250663	0.715461812589125	0.583	0.31	1	12	Bcl7a
Ddx59	0.00368201021493572	0.276784862759446	0.25	0.058	1	12	Ddx59
Def8	0.0038064227628548	0.605763600349125	0.417	0.151	1	12	Def8
Nr2f1	0.00382546620615174	0.410338462843201	0.417	0.146	1	12	Nr2f1
Eif4g21	0.00382824527727247	0.54364976623182	1	0.948	1	12	Eif4g2
Sfr1	0.00384998060815658	0.473176971326644	1	0.935	1	12	Sfr1
Hadh	0.00386483793174359	0.675561110983727	0.833	0.621	1	12	Hadh
Klf131	0.00387011630122789	0.748125346122738	0.833	0.598	1	12	Klf13
Slc31a2	0.00391051907650488	0.445518343466509	0.417	0.153	1	12	Slc31a2
Ktn1	0.00397836432351693	0.810657042725387	0.833	0.76	1	12	Ktn1
Hnrnpk1	0.00399822971854433	0.460883580068673	1	0.962	1	12	Hnrnpk
mt-Nd23	0.00424434711218617	0.637825471919071	1	1	1	12	mt-Nd2
Tubb54	0.00430089418599287	0.588872698930083	1	0.978	1	12	Tubb5
Ank32	0.00431863928674451	0.798020650063679	0.583	0.287	1	12	Ank3
Frmd8	0.00445795407156911	0.886279721738171	0.417	0.156	1	12	Frmd8
Rcor2	0.0045839652016748	0.401544478856515	0.25	0.062	1	12	Rcor2
Pon2	0.00468148990702698	0.791180922869932	0.583	0.337	1	12	Pon2
Cyfip1	0.00480661965325891	0.859896474836998	0.833	0.627	1	12	Cyfip1
Plp22	0.00486550011134113	0.847060737554934	0.667	0.497	1	12	Plp2
Rnd3	0.00491290953329287	0.744027354165289	0.833	0.63	1	12	Rnd3
Hmgn32	0.00499126175371786	1.02492065302951	0.75	0.626	1	12	Hmgn3
Rnase43	0.00504477344905459	0.940111761709002	0.75	0.534	1	12	Rnase4
Timp33	0.00509500925028736	0.769619543649447	1	0.754	1	12	Timp3
Aldh1a3	0.00538743831027373	0.713779650105445	0.333	0.108	1	12	Aldh1a3
Fxyd51	0.00540714759862497	0.630280876212736	0.417	0.147	1	12	Fxyd5
S100a164	0.00547366952656325	1.10090267415093	0.75	0.54	1	12	S100a16
Snx27	0.00548303438792666	0.980223914373633	0.583	0.328	1	12	Snx27
Eid11	0.00551361473195125	0.922958940534002	0.833	0.914	1	12	Eid1
Hba-x2	0.00555299514673814	0.847966993254309	0.667	0.365	1	12	Hba-x
Sap302	0.00564164906741943	0.554894107388638	0.5	0.218	1	12	Sap30
Epc2	0.00575898295647517	0.705766272474639	0.667	0.493	1	12	Epc2
Tshz1	0.00592942264976563	0.802680946576017	0.583	0.335	1	12	Tshz1
Tuba1a2	0.00595681373436962	1.00359482913658	1	0.972	1	12	Tuba1a
Myo10	0.00599659572308638	0.948490442928363	0.5	0.248	1	12	Myo10
Slc44a2	0.00602701701210141	0.674282841165183	0.583	0.325	1	12	Slc44a2
Hspb21	0.00624891962489596	0.947962704831569	0.5	0.23	1	12	Hspb2
Pfdn11	0.00629586914145697	0.517788259141374	0.833	0.754	1	12	Pfdn1
Ptma4	0.00632867724133967	0.376236747969311	1	0.998	1	12	Ptma
Serpine21	0.00637530423474864	0.889138938894	0.917	0.769	1	12	Serpine2
Prdx21	0.0064703437805585	0.443725785818997	0.917	0.963	1	12	Prdx2
Kif26a	0.00647131791651563	0.824977672319912	0.25	0.068	1	12	Kif26a
Srsf12	0.00652771588604615	0.792833791157293	0.75	0.655	1	12	Srsf1
Erf1	0.00656128668378004	0.632247926914422	0.583	0.322	1	12	Erf
Adck5	0.00658836019612337	0.546396914068102	0.417	0.162	1	12	Adck5
Gnai21	0.00660503468616119	0.523468888663376	0.917	0.938	1	12	Gnai2
Itpripl1	0.00679687746797788	0.455488306739444	0.333	0.105	1	12	Itpripl1
Hnrnpu3	0.00680821318892964	0.57333564861687	1	0.945	1	12	Hnrnpu
Sox113	0.00697769693803803	0.69577992956055	0.5	0.219	1	12	Sox11
Fam181b	0.00703169473128533	0.548269220978296	0.25	0.068	1	12	Fam181b
Bnip3l	0.00705542190749069	0.597574071079231	0.917	0.83	1	12	Bnip3l
Asb6	0.00706334636660546	0.514875555086398	0.333	0.113	1	12	Asb6
Ntm1	0.00710050059635363	1.64935261969891	0.417	0.186	1	12	Ntm
Cwc151	0.00750155416931181	0.645057700177215	0.75	0.708	1	12	Cwc15
Mtss1l	0.00756164444691362	0.826483675564361	0.5	0.243	1	12	Mtss1l
Nrd11	0.00756443967435572	0.647320914882839	0.75	0.595	1	12	Nrd1
Dsp1	0.00762688128802261	0.496531643416953	0.333	0.11	1	12	Dsp
Exosc7	0.00768510375319298	0.566332714991356	0.667	0.41	1	12	Exosc7
Tmem55a	0.00776087178330765	0.661157189699687	0.583	0.311	1	12	Tmem55a
4930402H24Rik	0.00779311315226048	0.96790898827084	0.583	0.319	1	12	4930402H24Rik
Maf	0.00797403574983283	0.560647181750109	0.333	0.107	1	12	Maf
Atp9a1	0.0081112147240342	0.808725943693702	0.583	0.357	1	12	Atp9a
Grb14	0.00826642058622166	0.961843485112617	0.417	0.163	1	12	Grb14
Pcbp2	0.00847631252446617	0.675783880431747	0.917	0.884	1	12	Pcbp2
Arpc1a	0.00852670707316878	0.787443568675583	0.833	0.749	1	12	Arpc1a
Txndc12	0.00861281238082458	0.656116985972073	0.75	0.598	1	12	Txndc12
Pcnx4	0.00872495133707435	0.580223950573375	0.333	0.112	1	12	Pcnx4
Pmepa13	0.00909596506562168	0.961181404194686	0.833	0.663	1	12	Pmepa1
Dhrs1	0.00950500232761591	0.660050434872051	0.583	0.331	1	12	Dhrs1
Ccndbp1	0.00952938094543682	0.616053675772962	0.5	0.259	1	12	Ccndbp1
Gm424182	0.00955293440669991	0.312578909672832	1	1	1	12	Gm42418
Bach2	0.0095780893322666	0.58834198653523	0.5	0.252	1	12	Bach2
Pkn11	0.00961817759196574	1.05290619360834	0.5	0.262	1	12	Pkn1
Dag11	0.00965589112547783	1.11976168379979	0.667	0.541	1	12	Dag1
Tm9sf31	0.00984355152684814	0.67665298277693	0.833	0.871	1	12	Tm9sf3
