## Supplemental Tables for "Heterogeneity and Functional Analysis of Cardiac Fibroblasts in Heart Development": TableS3_B6_fb_marker.csv

	p_val	avg_log2FC	pct.1	pct.2	p_val_adj	cluster	gene
Vcan	0	1.7090348994507	0.97	0.837	0	0	Vcan
Col9a3	0	1.51502411791044	0.679	0.101	0	0	Col9a3
Col9a1	0	1.44701810366026	0.634	0.1	0	0	Col9a1
Col18a1	0	1.4320573540758	0.823	0.352	0	0	Col18a1
Tgfbi	2.95487777199802e-299	1.58272439090286	0.71	0.253	9.15302938654106e-295	0	Tgfbi
Hapln1	3.69540701975709e-296	1.21642622370993	0.544	0.111	1.14468927843996e-291	0	Hapln1
Rtn1	3.17727536058327e-289	1.38736517127042	0.562	0.141	9.84192815694275e-285	0	Rtn1
Twist1	2.76843304714708e-283	1.56634411326421	0.809	0.472	8.57549820684278e-279	0	Twist1
Meis2	1.01671593130165e-268	1.26005074683461	0.889	0.565	3.14937926879999e-264	0	Meis2
Scx	1.2815771664829e-262	1.00394309859289	0.44	0.08	3.96981343089742e-258	0	Scx
Ociad2	3.33831405557172e-262	0.825221357536807	0.482	0.099	1.0340761618539e-257	0	Ociad2
Nnat	9.13978511686044e-253	1.05379395710115	0.603	0.189	2.83113983779869e-248	0	Nnat
Dbi	1.82436837241762e-236	1.22750776370863	0.943	0.915	5.65116347040083e-232	0	Dbi
Shisa2	2.14482746847262e-222	0.987857953877761	0.43	0.096	6.6438175663408e-218	0	Shisa2
Rspo3	7.25823002522856e-212	0.985928140121563	0.4	0.082	2.2483093326148e-207	0	Rspo3
Col2a1	2.56004627423669e-206	0.777876471837798	0.287	0.034	7.92999933907556e-202	0	Col2a1
Tnni1	2.72756330262688e-206	1.04935453557541	0.904	0.627	8.44890008621702e-202	0	Tnni1
Hbb-y	5.81938575443163e-201	1.06719246855162	0.994	0.692	1.80261293129274e-196	0	Hbb-y
Lef1	1.51803986844613e-197	0.633676287808496	0.321	0.049	4.70228029649873e-193	0	Lef1
Hba-x	2.65597068599093e-176	0.945700473460174	0.974	0.672	8.22713479692551e-172	0	Hba-x
Myl2	5.52002065576839e-175	0.944207511046283	0.993	0.707	1.70988159833082e-170	0	Myl2
Fgfr2	2.32618312268552e-169	0.82572335406676	0.482	0.164	7.20558484083066e-165	0	Fgfr2
Cda	1.27122680542723e-168	0.666936492310302	0.408	0.11	3.93775215249139e-164	0	Cda
Prdx2	2.43249484074221e-168	0.614248730837435	0.955	0.953	7.53489601868307e-164	0	Prdx2
Gm14226	2.10484985273889e-166	0.780205607653614	0.251	0.034	6.51998290384399e-162	0	Gm14226
Unc5c	3.74917892481807e-166	0.777370568067151	0.44	0.13	1.16134566375165e-161	0	Unc5c
Matn4	3.25429393942742e-165	0.972353531184362	0.388	0.103	1.00805009067704e-160	0	Matn4
Hbb-bt	3.03222652928246e-164	0.510149205025554	0.999	0.962	9.39262489710535e-160	0	Hbb-bt
H19	6.24951688118515e-161	0.858831285909787	0.964	0.705	1.93585034911591e-156	0	H19
Bmp2	4.32778109076477e-160	0.856904519762066	0.374	0.098	1.3405734706753e-155	0	Bmp2
Spint2	8.02524400895597e-160	0.628208132710071	0.349	0.081	2.4858995842142e-155	0	Spint2
Serinc2	2.40353532963474e-158	0.406626725141348	0.256	0.038	7.44519103707658e-154	0	Serinc2
Msx1	1.75649324399684e-156	0.678015120850744	0.327	0.071	5.44091347260462e-152	0	Msx1
AC167229.1	2.88319280907656e-156	0.731903857703693	0.266	0.044	8.93097804539554e-152	0	AC167229.1
Sox4	9.26000802600693e-155	0.915515685411297	0.944	0.898	2.86838008613591e-150	0	Sox4
Hba-a1	1.06658985079508e-154	0.395308020321457	1	0.99	3.30386872182283e-150	0	Hba-a1
Fmod	3.21139603511358e-152	0.616726806795518	0.256	0.041	9.94762035836783e-148	0	Fmod
Hbb-bs	1.1232960798691e-151	0.262603040770897	1	0.999	3.47952193700252e-147	0	Hbb-bs
Tnfaip8	3.48338502016152e-151	0.827939220641153	0.643	0.339	1.07901334384523e-146	0	Tnfaip8
Prrx2	3.83759326913949e-149	0.859647515327971	0.554	0.251	1.18873289104865e-144	0	Prrx2
Edil3	4.93535875155544e-146	0.512096131892985	0.292	0.059	1.52877672688181e-141	0	Edil3
Hba-a2	1.73075817525264e-145	0.361332042850636	1	0.98	5.36119652366257e-141	0	Hba-a2
Enah	5.93102018885079e-141	0.899584580653836	0.752	0.529	1.83719281369842e-136	0	Enah
Tnnt2	2.29419868264511e-140	0.778677489041026	0.991	0.891	7.10650983936149e-136	0	Tnnt2
Mif	4.14851469118109e-140	0.707973627207828	0.962	0.95	1.28504391074026e-135	0	Mif
Ncam1	6.31692623123332e-139	0.876180769952039	0.768	0.488	1.95673106938683e-134	0	Ncam1
Sox5	3.21056681518766e-138	0.755410431351567	0.477	0.187	9.9450517667253e-134	0	Sox5
Actc1	8.89875707416109e-137	0.770061376690762	0.994	0.886	2.75647899129214e-132	0	Actc1
Thbs1	2.28089911900129e-136	1.1861925579395	0.71	0.432	7.06531311101839e-132	0	Thbs1
Myl3	4.66204581370189e-134	0.808160973352903	0.971	0.78	1.4441153112523e-129	0	Myl3
Papss2	2.46502473047146e-133	0.941673856637656	0.436	0.165	7.63566060510839e-129	0	Papss2
Lgals7	6.45258772392398e-130	0.565804957114438	0.309	0.078	1.99875357336269e-125	0	Lgals7
Fbn2	5.28360891199944e-128	0.891738259362974	0.887	0.77	1.63665069658095e-123	0	Fbn2
Crispld1	8.1658455369453e-128	0.509573442005024	0.304	0.075	2.52945231352418e-123	0	Crispld1
Sft2d2	1.12952713224365e-125	0.570887074513819	0.362	0.116	3.49882324483793e-121	0	Sft2d2
Igf1	1.34250117236503e-123	0.916960512388014	0.742	0.467	4.15853163151791e-119	0	Igf1
Pdlim3	4.05375606480978e-122	0.802852991357991	0.904	0.798	1.25569147863548e-117	0	Pdlim3
Prss35	4.84164133149363e-118	0.967094724163506	0.53	0.251	1.49974681884347e-113	0	Prss35
Myl4	8.22740477859271e-118	0.681516300826036	0.998	0.962	2.54852090421688e-113	0	Myl4
Slc38a2	8.30796538002007e-118	0.84274474426803	0.835	0.677	2.57347535611502e-113	0	Slc38a2
Robo2	2.17462096965065e-113	0.753842810815839	0.458	0.195	6.73610591558985e-109	0	Robo2
Ldhb	5.79617186731383e-111	0.679954868827028	0.775	0.575	1.79542219761913e-106	0	Ldhb
Limch1	4.41204415123459e-110	0.82096705737101	0.519	0.258	1.36667479628643e-105	0	Limch1
Hsp90ab1	9.8257921187941e-110	0.421140104654688	0.999	0.996	3.04363736671766e-105	0	Hsp90ab1
Adarb1	1.26378691888707e-109	0.638602242294309	0.404	0.156	3.91470635994458e-105	0	Adarb1
Has2	3.70667324369048e-107	0.600946411829758	0.376	0.136	1.14817910396556e-102	0	Has2
Kcnmb4	4.79696809047804e-107	0.46614864067495	0.289	0.081	1.48590883570648e-102	0	Kcnmb4
Fgfrl1	1.09753101982968e-103	0.62631575973505	0.471	0.225	3.3997120870244e-99	0	Fgfrl1
Bcl11a	3.22734391353792e-103	0.476134318974848	0.291	0.085	9.99702050657507e-99	0	Bcl11a
Ppp1r14c	2.40293575394502e-101	0.837194325450572	0.455	0.211	7.44333379142009e-97	0	Ppp1r14c
Cthrc1	5.80904961286701e-100	0.630677072313953	0.786	0.51	1.79941120808168e-95	0	Cthrc1
mt-Co1	6.47579649677437e-96	0.498388940051119	1	0.999	2.00594272284083e-91	0	mt-Co1
Bambi	1.02478192785849e-95	0.73284813411107	0.674	0.464	3.17436449973445e-91	0	Bambi
6330403K07Rik	1.41452530324804e-95	0.698164981557195	0.591	0.367	4.38163357934112e-91	0	6330403K07Rik
Tnnc1	6.29664298999433e-94	0.647517201160182	0.955	0.822	1.95044813258064e-89	0	Tnnc1
mt-Nd4	1.60499569337797e-93	0.506098489876696	0.999	0.999	4.97163465980761e-89	0	mt-Nd4
Rasl11b	1.62028793121891e-91	0.714705523619588	0.632	0.412	5.0190038957437e-87	0	Rasl11b
Tcf12	3.10816457065355e-90	0.711652334526149	0.755	0.635	9.62785057405645e-86	0	Tcf12
Ptprb	3.29798588968866e-90	0.538500290136379	0.311	0.106	1.02158410918996e-85	0	Ptprb
mt-Atp6	1.83964785168347e-87	0.509747223723032	1	1	5.69849318537471e-83	0	mt-Atp6
Gpc1	1.13492435175936e-86	0.56763297532946	0.331	0.126	3.51554167200979e-82	0	Gpc1
Asb4	2.83016857402322e-86	0.5803020521928	0.403	0.18	8.76673017489432e-82	0	Asb4
mt-Nd2	5.30723897505175e-86	0.580009226941983	1	0.999	1.64397034491203e-81	0	mt-Nd2
Id1	3.03728571042993e-84	0.810821863876604	0.778	0.626	9.40829621662775e-80	0	Id1
Nppa	1.48268054766262e-83	0.604712158068647	1	0.996	4.59275126443974e-79	0	Nppa
Mecom	8.28891909322468e-83	0.712722831255381	0.665	0.48	2.56757557831728e-78	0	Mecom
Kitl	9.4655282022747e-83	0.644926575251278	0.45	0.229	2.93204201593661e-78	0	Kitl
Sox6	1.08906573817471e-82	0.458073709560184	0.313	0.115	3.37349003056998e-78	0	Sox6
Ogt	1.60688730625494e-82	0.764250829111058	0.759	0.623	4.9774941198553e-78	0	Ogt
Myl7	1.34277712732376e-81	0.583269365649005	0.994	0.953	4.15938642959806e-77	0	Myl7
Aspscr1	6.31648082616341e-79	0.66560527141534	0.557	0.369	1.95659310071238e-74	0	Aspscr1
Smad7	8.89199549215256e-78	0.674123562275974	0.716	0.554	2.75438452364918e-73	0	Smad7
mt-Cytb	3.86860303410872e-77	0.565609684708382	1	1	1.19833847584552e-72	0	mt-Cytb
Csrp3	5.84740437129549e-77	0.695700673343293	0.789	0.627	1.81129197805249e-72	0	Csrp3
Cox6c	9.96711359007193e-76	0.344358602233819	0.987	0.987	3.08741310566068e-71	0	Cox6c
Tbx20	1.13783281116487e-74	0.529166994897909	0.917	0.813	3.52455091586431e-70	0	Tbx20
Fbln2	3.22118777703089e-74	0.472622025459382	0.926	0.746	9.97795125813089e-70	0	Fbln2
Epha7	5.93690520875403e-74	0.7253738736428	0.568	0.376	1.83901575746365e-69	0	Epha7
Sox9	1.05697414991857e-72	0.727264002209614	0.755	0.652	3.27408312678777e-68	0	Sox9
mt-Co3	1.59465476746515e-72	0.516853282197214	1	1	4.93960260770006e-68	0	mt-Co3
Id2	2.12168919234186e-72	0.783900002997788	0.797	0.725	6.57214444219815e-68	0	Id2
Epha3	2.97356344266116e-71	0.434144262868826	0.296	0.113	9.21091011998722e-67	0	Epha3
Dsp	3.06894850622172e-71	0.571864937841243	0.328	0.142	9.50637489287239e-67	0	Dsp
Meox1	1.50633973822652e-70	0.788895590854529	0.619	0.423	4.66603797313048e-66	0	Meox1
Myh10	2.9940850159758e-70	0.62519823119001	0.884	0.83	9.27447774548665e-66	0	Myh10
Pafah1b3	1.02396573764068e-69	0.580944110203706	0.677	0.537	3.17183626891578e-65	0	Pafah1b3
Clu	1.999653881036e-67	0.703842942274786	0.296	0.122	6.1941278618971e-63	0	Clu
Rhou	2.34715207512663e-67	0.678174543041515	0.66	0.516	7.27053826791225e-63	0	Rhou
1010001N08Rik	5.91522561674943e-67	0.489383124850701	0.321	0.14	1.8323002870443e-62	0	1010001N08Rik
Flrt3	7.21656053921922e-67	0.489885848792728	0.308	0.125	2.23540179262854e-62	0	Flrt3
Tnni3	8.67081646400893e-65	0.565679589583011	0.937	0.87	2.68587210789141e-60	0	Tnni3
5033428I22Rik	9.14110192041807e-64	0.538880435778649	0.505	0.32	2.8315477308687e-59	0	5033428I22Rik
Ackr3	1.56955595448206e-63	0.405460706769269	0.271	0.103	4.86185652460363e-59	0	Ackr3
Hnrnpc	1.88847813826151e-63	0.436585837070131	0.832	0.81	5.84974988107884e-59	0	Hnrnpc
Plce1	1.15108718342187e-62	0.603431951643201	0.508	0.324	3.56560765936759e-58	0	Plce1
Gata6	2.56266393628458e-62	0.550205874278315	0.825	0.772	7.9381078090351e-58	0	Gata6
Htra1	6.89289188078097e-62	0.791494129369885	0.689	0.523	2.13514218899071e-57	0	Htra1
Sox11	3.95554572800603e-61	0.558500234117872	0.441	0.248	1.22526984470715e-56	0	Sox11
Tra2a	5.66903332523656e-61	0.564037113245759	0.818	0.74	1.75603976282528e-56	0	Tra2a
Rsrp1	2.26363534403362e-59	0.472175385626342	0.903	0.858	7.01183684167855e-55	0	Rsrp1
Fabp3	1.11462949993746e-58	0.661980813972995	0.692	0.572	3.45267633900629e-54	0	Fabp3
Robo1	3.70237393886629e-58	0.553067504560467	0.403	0.226	1.14684735130322e-53	0	Robo1
Atp1a1	6.24162131439178e-58	0.580720117529446	0.673	0.543	1.933404618346e-53	0	Atp1a1
Pnisr	9.41373075970075e-58	0.529885821337833	0.817	0.753	2.9159972401249e-53	0	Pnisr
Hspb1	1.36184561253278e-57	0.731966931997479	0.762	0.646	4.21845296938155e-53	0	Hspb1
Zfpm1	1.38467764627443e-57	0.449173078670646	0.331	0.16	4.28917747709967e-53	0	Zfpm1
Txndc5	8.26149109454162e-57	0.540589408470256	0.873	0.872	2.55907948144521e-52	0	Txndc5
mt-Nd5	9.77027534966806e-57	0.486661842913333	0.955	0.941	3.02644049231318e-52	0	mt-Nd5
Azin1	9.64968374564484e-56	0.53466617125896	0.624	0.492	2.98908603705095e-51	0	Azin1
Aldoa-ENSMUSG00000030695	2.36547117011571e-55	0.518151151345079	0.909	0.895	7.32728349655043e-51	0	Aldoa-ENSMUSG00000030695
Enc1	4.01450425878966e-54	0.603705025565988	0.551	0.398	1.24353283920268e-49	0	Enc1
Ptx3	8.96108731644404e-54	0.53041373603781	0.445	0.263	2.77578640714171e-49	0	Ptx3
Clmp	1.73986622532856e-53	0.51437962779492	0.731	0.611	5.38940961957775e-49	0	Clmp
Hand2	3.90531789144544e-53	0.541597735984761	0.526	0.376	1.20971127005414e-48	0	Hand2
Ldha	2.7760464795431e-52	0.449675369903714	0.881	0.857	8.59908157503271e-48	0	Ldha
Myh7	3.84769363850063e-52	0.523243136023778	0.651	0.482	1.19186158146195e-47	0	Myh7
Hbb-bh1	2.9500092697649e-49	0.536935917239754	0.507	0.339	9.13794871402376e-45	0	Hbb-bh1
Uqcrh	4.47377593872626e-49	0.292763735402201	0.975	0.972	1.38579683477985e-44	0	Uqcrh
Hnrnpa1	5.07669633715027e-49	0.360173800688541	0.903	0.906	1.57255745739567e-44	0	Hnrnpa1
Tpi1	5.94395370982581e-49	0.478161493198992	0.863	0.819	1.84119910115564e-44	0	Tpi1
Auts2	8.73957578896636e-49	0.695447694012796	0.755	0.694	2.70717099639022e-44	0	Auts2
Epb41l3	2.48540399654121e-48	0.468711846952617	0.487	0.33	7.69878741968604e-44	0	Epb41l3
Ltbp1	2.64765316410458e-48	0.546314368337165	0.601	0.446	8.20137044113034e-44	0	Ltbp1
Grb10	3.41109639998359e-47	0.444243391409243	0.821	0.761	1.05662122085892e-42	0	Grb10
Tbc1d4	7.66840312988815e-46	0.405172507926261	0.316	0.164	2.37536455351415e-41	0	Tbc1d4
Slc38a1	2.14933937512225e-45	0.408155985547098	0.465	0.304	6.65779364837869e-41	0	Slc38a1
Pkp4	3.05334425655688e-45	0.501195814035239	0.392	0.242	9.4580391691106e-41	0	Pkp4
Lmcd1	5.59215055331291e-45	0.431558538112068	0.367	0.208	1.73222455539421e-40	0	Lmcd1
Tia1	8.44736074003618e-45	0.497561312776134	0.701	0.606	2.61665446283361e-40	0	Tia1
Marcksl1	1.37659955280915e-44	0.429287697893423	0.776	0.766	4.26415477478162e-40	0	Marcksl1
Mrpl34	1.69961227463081e-44	0.430002783404858	0.696	0.636	5.2647189818964e-40	0	Mrpl34
mt-Co2	8.77792969260162e-44	0.392665923077291	1	0.999	2.71905150158028e-39	0	mt-Co2
Tpm1	1.50393106131784e-43	0.324809595296165	1	0.991	4.65857685553814e-39	0	Tpm1
Sorbs2	2.00426062421362e-43	0.553462955177094	0.359	0.207	6.20839770956412e-39	0	Sorbs2
Msi2	2.44014964929672e-43	0.457714289107975	0.64	0.529	7.55860755366152e-39	0	Msi2
Cd24a	2.90689000437773e-43	0.36339800536844	0.266	0.128	9.00438247756045e-39	0	Cd24a
Pde4d	3.271436220533e-43	0.479455082749108	0.27	0.135	1.0133600836723e-38	0	Pde4d
Ndrg2	3.85289135407963e-43	0.447190396889157	0.664	0.528	1.1934716258397e-38	0	Ndrg2
Dab2ip	6.35330456113938e-43	0.486041368554495	0.526	0.389	1.96799962085853e-38	0	Dab2ip
Pbx3	1.03705859369392e-42	0.638720752034431	0.458	0.315	3.21239269982628e-38	0	Pbx3
Cycs	1.48075907204986e-42	0.359143193486039	0.875	0.855	4.58679930158165e-38	0	Cycs
Gapdh	2.16072682059085e-42	0.309199073795504	0.97	0.973	6.69306739946223e-38	0	Gapdh
Fus	6.28886462826234e-42	0.350637458205538	0.934	0.922	1.94803870725054e-37	0	Fus
Dlg2	2.87659898578374e-41	0.474420699217135	0.333	0.192	8.9105530183637e-37	0	Dlg2
Eid1	4.66934816792534e-41	0.331815234975714	0.885	0.912	1.44637728849655e-36	0	Eid1
Vgll4	1.54835098113592e-39	0.496726049373472	0.523	0.4	4.79617199916664e-35	0	Vgll4
Gyg	2.53358020117192e-39	0.551109414274504	0.581	0.474	7.84801803115014e-35	0	Gyg
Dnm3os	6.97279781548552e-39	0.514563711435977	0.451	0.307	2.1598938513248e-34	0	Dnm3os
Tma7	1.98666298607636e-38	0.308432748922381	0.884	0.907	6.15388726567013e-34	0	Tma7
Pkm	2.66843766566666e-37	0.32243904931051	0.879	0.875	8.26575251316903e-33	0	Pkm
Adgrl2	2.93005019726153e-37	0.445573639080053	0.532	0.403	9.07612349103731e-33	0	Adgrl2
Eno1	1.04544126203051e-36	0.511179681371886	0.69	0.614	3.23835885326571e-32	0	Eno1
Fat4	2.05200489490064e-36	0.421811109164205	0.308	0.176	6.35629036244421e-32	0	Fat4
Anp32a	5.44098245632341e-36	0.341265654384321	0.784	0.768	1.68539872567074e-31	0	Anp32a
Sipa1l1	5.3967977136584e-35	0.419209731226653	0.421	0.285	1.67171205978283e-30	0	Sipa1l1
Ramp2	5.53100315067632e-35	0.59509998237453	0.754	0.704	1.7132835359535e-30	0	Ramp2
Acot1	1.16444172495471e-34	0.421122976171791	0.486	0.363	3.60697468721973e-30	0	Acot1
Bex4	1.1722714438374e-34	0.363047219859889	0.344	0.206	3.63122802443073e-30	0	Bex4
Fubp1	1.19030788450398e-34	0.345842880793575	0.856	0.832	3.68709770303953e-30	0	Fubp1
Ninj1	1.68082302826164e-34	0.328514726136626	0.322	0.193	5.20651741234327e-30	0	Ninj1
Adamts19	1.75617826821084e-34	0.556311779075852	0.283	0.162	5.43993780360988e-30	0	Adamts19
Btg1	5.06220089873455e-34	0.491064297493878	0.692	0.616	1.56806735039201e-29	0	Btg1
Maged1	5.72271847228079e-34	0.311198261076343	0.883	0.885	1.7726692739737e-29	0	Maged1
Ugdh	1.17076092725598e-33	0.402850526448086	0.571	0.455	3.62654904826811e-29	0	Ugdh
Gm26735	1.24149158564075e-33	0.468567031659086	0.447	0.324	3.84564433568079e-29	0	Gm26735
Prpf4b	1.53128533349046e-33	0.473572390968944	0.749	0.711	4.74330944902006e-29	0	Prpf4b
Lsm11	1.97335320527643e-33	0.360217656319592	0.321	0.194	6.11265888866427e-29	0	Lsm11
Mpped2	2.00323565892501e-33	0.532622864643626	0.514	0.399	6.2052227770861e-29	0	Mpped2
Nkd1	2.69938666999047e-33	0.446104784836142	0.287	0.164	8.36162014896249e-29	0	Nkd1
Nfib	4.29864320248705e-33	0.368670478218545	0.92	0.933	1.33154771840239e-28	0	Nfib
Mex3b	9.7608644203966e-33	0.479719335923418	0.439	0.322	3.02352536286205e-28	0	Mex3b
Tcim	1.46121814528065e-32	0.41100264973216	0.361	0.231	4.52626932682134e-28	0	Tcim
Cbx5	2.77705587592559e-32	0.334744991801981	0.786	0.759	8.6022082812671e-28	0	Cbx5
Rbm39	5.53358503065755e-32	0.286880595815769	0.961	0.966	1.71408329909648e-27	0	Rbm39
Tmem176b	5.72612614122608e-32	0.335343497080425	0.718	0.596	1.77372483350619e-27	0	Tmem176b
Ttc3	9.11709559141233e-32	0.3463999391125	0.858	0.84	2.82411153039588e-27	0	Ttc3
Timm8b	3.02707856261532e-31	0.337430126302761	0.71	0.682	9.37667855555723e-27	0	Timm8b
Hmgb3	2.03990674822519e-30	0.379963756989347	0.643	0.554	6.31881514330236e-26	0	Hmgb3
Ckm	2.31197757176201e-30	0.410831557669976	0.533	0.41	7.16158172629e-26	0	Ckm
Uchl1	2.82947944610302e-30	0.351136466877928	0.369	0.24	8.76459553224873e-26	0	Uchl1
Igsf3	2.90173569785828e-30	0.499481076630393	0.558	0.47	8.9884164976858e-26	0	Igsf3
Gnb4	3.65081748491152e-30	0.428966098374628	0.528	0.432	1.13087722412619e-25	0	Gnb4
Pln	4.27684431935152e-30	0.465233044593422	0.526	0.411	1.32479529636233e-25	0	Pln
Pebp1	6.65759731210284e-30	0.274688319215844	0.887	0.923	2.06225734339698e-25	0	Pebp1
Psd3	8.56206912312307e-30	0.551602282024551	0.545	0.467	2.6521865315786e-25	0	Psd3
Igf2	1.94560056808195e-29	0.319299576759345	0.371	0.245	6.02669231969066e-25	0	Igf2
Ppp1r14b	4.51260598790747e-29	0.296751082715967	0.871	0.913	1.39782483081422e-24	0	Ppp1r14b
Ltbp3	6.46792675239432e-29	0.460549095858159	0.609	0.526	2.00350499082166e-24	0	Ltbp3
Ttn	7.93234055414691e-29	0.380393098515561	0.653	0.57	2.45712181005255e-24	0	Ttn
Acadl	1.05053334755806e-28	0.381884228272662	0.722	0.693	3.25413209739586e-24	0	Acadl
1810058I24Rik	1.0664237214007e-28	0.309090059778277	0.821	0.861	3.3033541194108e-24	0	1810058I24Rik
Zfp608	1.48085342034686e-28	0.42216622798347	0.372	0.258	4.58709155486643e-24	0	Zfp608
Bex3	1.64990994687374e-28	0.289286298659691	0.821	0.819	5.11076105143609e-24	0	Bex3
Eif4a2	1.8112040896773e-28	0.361084453488653	0.759	0.726	5.6103857881844e-24	0	Eif4a2
Myh6	1.90077346672345e-28	0.400547609251097	0.795	0.769	5.88783589052256e-24	0	Myh6
Xist	3.37509093401038e-28	0.526356970572067	0.651	0.513	1.04546816771906e-23	0	Xist
Elk3	5.85714805101279e-28	0.359633379236209	0.408	0.298	1.81431018028172e-23	0	Elk3
Nfatc4	6.2955654175164e-28	0.349517983574365	0.305	0.192	1.95011434372988e-23	0	Nfatc4
Arhgef40	1.63209744402847e-27	0.40165787223431	0.6	0.53	5.0555850426226e-23	0	Arhgef40
Clcn5	6.02496069691805e-27	0.432587735713731	0.425	0.319	1.86629182547733e-22	0	Clcn5
Hsp90aa1	9.82304931017674e-27	0.298667620512043	0.942	0.945	3.04278775432035e-22	0	Hsp90aa1
Atxn7l3b	1.0937982954477e-26	0.286161559534312	0.861	0.891	3.38814959997878e-22	0	Atxn7l3b
Fryl	2.00414339953718e-26	0.432475958543812	0.343	0.236	6.20803459440636e-22	0	Fryl
Luc7l3	2.93648877594813e-26	0.326599959065233	0.742	0.717	9.09606763237692e-22	0	Luc7l3
Cdh11	7.9535060412288e-26	0.388472361795183	0.624	0.549	2.46367803133103e-21	0	Cdh11
Hnrnpa2b1	8.25142339285059e-26	0.261578314268916	0.952	0.964	2.5559609101694e-21	0	Hnrnpa2b1
Sept6	8.2579939382629e-26	0.35480809176149	0.364	0.254	2.55799620231632e-21	0	Sept6
Ssbp3	1.33666583604191e-25	0.350349378829931	0.549	0.466	4.14045609372342e-21	0	Ssbp3
2010111I01Rik	1.37403853575868e-25	0.413394371974978	0.417	0.313	4.25622176836607e-21	0	2010111I01Rik
Pnn	1.46128299496185e-25	0.354935754471278	0.763	0.74	4.52647020519381e-21	0	Pnn
Smarce1	1.63326247833083e-25	0.329906046290121	0.729	0.723	5.05919385287758e-21	0	Smarce1
mt-Nd3	1.78539584836575e-25	0.389939945193837	0.94	0.952	5.53044217989774e-21	0	mt-Nd3
Mdh1	1.96604520328213e-25	0.304978216675792	0.824	0.828	6.09002162168673e-21	0	Mdh1
Tomm20	2.83076159708295e-25	0.269044509794624	0.822	0.841	8.76856712312414e-21	0	Tomm20
Cox6a2	2.95089033195532e-25	0.476207466044115	0.616	0.543	9.1406778922648e-21	0	Cox6a2
Il11ra1	3.456464775648e-25	0.370724585378478	0.742	0.709	1.07067452890473e-20	0	Il11ra1
Chd4	4.63319466793454e-25	0.37568702647752	0.775	0.761	1.4351783803394e-20	0	Chd4
Malat1	6.1612687931008e-25	0.496906451027527	1	1	1.9085146213509e-20	0	Malat1
Chchd10	8.13912389033342e-25	0.42262131522047	0.631	0.553	2.52117501626968e-20	0	Chchd10
Prmt1	1.3814410081128e-24	0.29950455234286	0.813	0.83	4.27915166673021e-20	0	Prmt1
Ptprk	1.48503691594351e-24	0.352854075147765	0.29	0.187	4.60005035082661e-20	0	Ptprk
Rpl13a	2.75603923331267e-24	0.261412228656886	0.827	0.852	8.53710712910933e-20	0	Rpl13a
Rbm5	4.16285086989393e-24	0.375100692429516	0.669	0.618	1.28948468545834e-19	0	Rbm5
Fip1l1	4.61473705131272e-24	0.35909353139565	0.614	0.555	1.42946094901463e-19	0	Fip1l1
Atp5k	6.79004338163432e-24	0.264884978215171	0.869	0.885	2.10328383789505e-19	0	Atp5k
Arhgap31	7.39099104733842e-24	0.384935235627516	0.402	0.3	2.28943338682355e-19	0	Arhgap31
Creb3l2	8.67579246227891e-24	0.42804805800334	0.663	0.62	2.68741347311551e-19	0	Creb3l2
Smad6	9.5267118605701e-24	0.367824490445502	0.457	0.347	2.95099426593019e-19	0	Smad6
Fam3c	1.3443869924377e-23	0.412063006143188	0.573	0.532	4.16437314777503e-19	0	Fam3c
Agrn	2.15058539026871e-23	0.397894273636333	0.383	0.28	6.66165330489637e-19	0	Agrn
Lyrm2	3.82745166571538e-23	0.312152669907281	0.46	0.371	1.185591427972e-18	0	Lyrm2
Gpc3	5.40720733607834e-23	0.490524384854113	0.708	0.713	1.67493654442363e-18	0	Gpc3
Ddx17	9.90052750852421e-23	0.348831261091374	0.707	0.68	3.06678740104046e-18	0	Ddx17
Mdfi	1.32490267575249e-22	0.25014443468677	0.295	0.193	4.10401852841092e-18	0	Mdfi
Rtn4	1.45904139927719e-22	0.270715416167888	0.881	0.895	4.51952663840101e-18	0	Rtn4
Tmsb4x	1.73563499325862e-22	0.496832828287892	0.998	0.999	5.37630295511792e-18	0	Tmsb4x
Col9a2	1.75545915464126e-22	0.367562259155499	0.361	0.258	5.43771027741675e-18	0	Col9a2
Grina	3.80246934173997e-22	0.351538194986672	0.394	0.293	1.17785290329737e-17	0	Grina
Kdm5b	4.86423100792169e-22	0.381241931648659	0.614	0.558	1.50674419701382e-17	0	Kdm5b
Rsrc2	5.49218246492571e-22	0.312079475976134	0.762	0.753	1.70125844033539e-17	0	Rsrc2
Me1	5.64687707358023e-22	0.30866950807223	0.368	0.269	1.74917664231221e-17	0	Me1
Atat1	6.4974228831804e-22	0.293639000205446	0.323	0.224	2.01264171229396e-17	0	Atat1
Hmgcs2	6.79733556529723e-22	0.339895824919997	0.349	0.246	2.10554266470647e-17	0	Hmgcs2
Igf2bp1	1.24284550783436e-21	0.296120190508572	0.386	0.284	3.84983824506772e-17	0	Igf2bp1
Unc119	1.70193541719338e-21	0.268151378876447	0.409	0.305	5.27191514829822e-17	0	Unc119
Dkk3	2.44963999332555e-21	0.497402152135073	0.55	0.464	7.58800484332522e-17	0	Dkk3
Srrm2	2.74514290981617e-21	0.253018423321489	0.89	0.906	8.50335467744657e-17	0	Srrm2
Rai14	3.62429842149032e-21	0.397277845144327	0.461	0.372	1.12266267904084e-16	0	Rai14
Prcp	3.65920635042869e-21	0.291999235155353	0.265	0.173	1.13347575910879e-16	0	Prcp
Rbm25	3.9941247138021e-21	0.262431896294311	0.816	0.824	1.23722007134734e-16	0	Rbm25
Zmat2	4.38270176933043e-21	0.315031645419298	0.643	0.611	1.35758570006779e-16	0	Zmat2
Tmem2	4.57687727373015e-21	0.377057967938224	0.384	0.285	1.41773350431065e-16	0	Tmem2
Smarca4	5.70654507699448e-21	0.311409856977526	0.574	0.501	1.76765940304981e-16	0	Smarca4
Acin1	6.25514203843456e-21	0.331473988859817	0.666	0.651	1.93759279782549e-16	0	Acin1
Hnrnph1	8.10032369406072e-21	0.277913711703096	0.768	0.756	2.50915626747225e-16	0	Hnrnph1
Mef2a	1.26356547696668e-20	0.359330631475602	0.594	0.533	3.914020421452e-16	0	Mef2a
Erf	1.48867614005387e-20	0.289125380038042	0.391	0.298	4.61132321143086e-16	0	Erf
Bnip3	1.57362663683493e-20	0.341513402960677	0.274	0.18	4.87446587025987e-16	0	Bnip3
Zwint	1.86359029803007e-20	0.328874040886644	0.587	0.537	5.77265730717795e-16	0	Zwint
Pgam1	2.30564396197055e-20	0.293109314880386	0.819	0.81	7.14196273659997e-16	0	Pgam1
Bex1	2.48004928165942e-20	0.328219996620255	0.304	0.208	7.68220065486822e-16	0	Bex1
Flrt2	2.57125384002938e-20	0.376215119743877	0.378	0.28	7.96471589487501e-16	0	Flrt2
Zfand5	8.25023581287902e-20	0.328805897631203	0.679	0.66	2.5555930453974e-15	0	Zfand5
CT025619.1	1.14098545532583e-19	0.31283280747626	0.303	0.206	3.5343165464173e-15	0	CT025619.1
Igf2r	1.77962479739156e-19	0.349967583540199	0.762	0.765	5.5125657724001e-15	0	Igf2r
Ubxn4	1.91833258701243e-19	0.314820785557509	0.695	0.688	5.94222702152971e-15	0	Ubxn4
Fam216a	3.49040403877768e-19	0.251913449579331	0.329	0.238	1.08118755505178e-14	0	Fam216a
St13	1.17870012310447e-18	0.280251178533987	0.735	0.756	3.6511415013284e-14	0	St13
Tanc2	1.69141406703158e-18	0.406253402063542	0.518	0.459	5.23932421403704e-14	0	Tanc2
Phf14	3.87201799749813e-18	0.326223694284455	0.638	0.599	1.19939629490502e-13	0	Phf14
Ankrd1	4.83977232107175e-18	0.394806302039408	0.534	0.457	1.49916787417518e-13	0	Ankrd1
Psmd4	5.22148898837164e-18	0.268288474504857	0.746	0.769	1.617408429038e-13	0	Psmd4
Prrx1	5.22528183816521e-18	0.279933464787583	0.645	0.582	1.61858330219006e-13	0	Prrx1
Igfbp5	1.17489795626178e-17	0.562022289947197	0.42	0.333	3.63936390931649e-13	0	Igfbp5
Srsf11	1.20595663214656e-17	0.264269192344683	0.823	0.835	3.73557126373718e-13	0	Srsf11
Rrad	1.52218451914581e-17	0.380759797076692	0.363	0.281	4.71511876650606e-13	0	Rrad
Inhba	1.55841158690609e-17	0.37905514413608	0.461	0.375	4.82733573160031e-13	0	Inhba
Palld	1.67898301926674e-17	0.428704421297089	0.557	0.516	5.20081780048067e-13	0	Palld
Clk1	3.30885199126048e-17	0.344228441022323	0.594	0.535	1.02494999281284e-12	0	Clk1
Smpx	4.45106775938082e-17	0.336153102237497	0.409	0.324	1.3787627491458e-12	0	Smpx
Hsd17b11	5.14260163910135e-17	0.329131132354421	0.414	0.333	1.59297228372804e-12	0	Hsd17b11
Zfp292	1.2382821791392e-16	0.348997265924804	0.514	0.459	3.8357028781016e-12	0	Zfp292
Nisch	1.29193165048379e-16	0.268022649756389	0.82	0.823	4.00188748053859e-12	0	Nisch
Aplp2	1.31122623468877e-16	0.301962528304191	0.742	0.736	4.06165438457193e-12	0	Aplp2
Luc7l2	1.33403784371882e-16	0.309932935755502	0.825	0.835	4.13231562470341e-12	0	Luc7l2
Nxf1	1.44544416642845e-16	0.288313913573371	0.671	0.665	4.47740784992876e-12	0	Nxf1
Tgfb2	2.15254095132258e-16	0.426229936385061	0.697	0.695	6.66771085081681e-12	0	Tgfb2
Ank3	2.15778014397843e-16	0.341596074770286	0.316	0.232	6.68393977398758e-12	0	Ank3
Ttc14	2.67323119668077e-16	0.342018095592119	0.617	0.58	8.28060095483835e-12	0	Ttc14
Wsb1	2.94341046580235e-16	0.349275976389326	0.584	0.542	9.11750825886936e-12	0	Wsb1
Tmem108	3.30955175900334e-16	0.36212595664148	0.261	0.179	1.02516675286888e-11	0	Tmem108
Zranb2	4.27045027701954e-16	0.282982594596468	0.718	0.715	1.32281467780957e-11	0	Zranb2
Epb41	8.94978782326207e-16	0.299928654290212	0.363	0.282	2.77228627613366e-11	0	Epb41
Wdr6	1.01262031855187e-15	0.297321079257652	0.312	0.234	3.13669269874627e-11	0	Wdr6
Jun	1.08879461325602e-15	0.476065660810342	0.825	0.815	3.37265019402183e-11	0	Jun
Filip1	1.19668039666049e-15	0.379090169655422	0.321	0.25	3.70683719669554e-11	0	Filip1
Pgk1	1.3463365702431e-15	0.334865100362879	0.755	0.748	4.17041215998503e-11	0	Pgk1
Kank1	1.38098942189284e-15	0.308797303425011	0.373	0.296	4.27775283325528e-11	0	Kank1
Snrnp70	1.49252959116862e-15	0.258206930751737	0.811	0.834	4.62325966160393e-11	0	Snrnp70
Adam19	3.73686069879834e-15	0.29253730868512	0.527	0.471	1.15752997005977e-10	0	Adam19
Gtf2ird1	3.8391270192693e-15	0.257208479527317	0.295	0.217	1.18920798548886e-10	0	Gtf2ird1
Skil	4.12316807020015e-15	0.334869568765095	0.444	0.38	1.2771925414252e-10	0	Skil
Zfhx3	5.36752402930682e-15	0.338448935036085	0.536	0.49	1.66264424331808e-10	0	Zfhx3
Atf3	5.692498620973e-15	0.462141496594112	0.297	0.216	1.7633083728326e-10	0	Atf3
Agfg1	6.49800733047818e-15	0.340069025018418	0.482	0.425	2.01282275068892e-10	0	Agfg1
Arid4b	6.92974502095074e-15	0.333896609611762	0.645	0.638	2.1465578176897e-10	0	Arid4b
Polr2g	8.11974045256263e-15	0.259311559560874	0.599	0.583	2.5151708025858e-10	0	Polr2g
Cisd1	1.12800608666035e-14	0.291733138783177	0.513	0.465	3.49411165403909e-10	0	Cisd1
Sertad4	1.28854730882567e-14	0.336198027367942	0.338	0.266	3.99140414381841e-10	0	Sertad4
Myl1	1.89168458484685e-14	0.295479531145178	0.383	0.302	5.8596821700216e-10	0	Myl1
Cacybp	2.03498027645167e-14	0.253846338727594	0.66	0.66	6.3035549043367e-10	0	Cacybp
Myo1b	3.40682240186658e-14	0.333371046927152	0.465	0.407	1.05529730720219e-09	0	Myo1b
Yeats4	3.68148665801481e-14	0.255566299979544	0.505	0.461	1.14037730718667e-09	0	Yeats4
D10Wsu102e	4.10675763768376e-14	0.347855950429412	0.391	0.321	1.27210924584892e-09	0	D10Wsu102e
Plk2	4.60281042377539e-14	0.363502427308778	0.414	0.337	1.42576655686866e-09	0	Plk2
Foxp4	5.5920462413689e-14	0.283697776670457	0.284	0.214	1.73219224372643e-09	0	Foxp4
Tsg101	8.05180132866531e-14	0.276472772672672	0.536	0.502	2.49412597956737e-09	0	Tsg101
Hspb7	1.04954913683283e-13	0.302824030041663	0.303	0.23	3.25108340625336e-09	0	Hspb7
Usp47	1.18982371191771e-13	0.30498717202401	0.529	0.489	3.68559793003629e-09	0	Usp47
Fzd2	1.54298317174561e-13	0.279752033385254	0.639	0.623	4.7795446727992e-09	0	Fzd2
Fbxl7	2.07012384946597e-13	0.519569406565299	0.563	0.553	6.41241563610579e-09	0	Fbxl7
Pnp	2.65463470888278e-13	0.271616407296358	0.466	0.41	8.22299647423531e-09	0	Pnp
Slc1a3	2.94493917892181e-13	0.363231092828748	0.292	0.222	9.1222436006282e-09	0	Slc1a3
Tnrc6c	3.66433891100459e-13	0.288901553552764	0.641	0.621	1.13506562107278e-08	0	Tnrc6c
Zcchc11	6.10659184888644e-13	0.296799243028784	0.665	0.662	1.89157789111106e-08	0	Zcchc11
Fxr1	7.26468860836797e-13	0.275857012835008	0.596	0.581	2.25030994332806e-08	0	Fxr1
Mex3a	1.42853006487921e-12	0.267380619151671	0.425	0.363	4.42501472896984e-08	0	Mex3a
Klhl24	1.45456199389501e-12	0.401303241211877	0.479	0.434	4.5056512322892e-08	0	Klhl24
Srek1ip1	1.7493905156589e-12	0.260203716400567	0.463	0.417	5.41891206130501e-08	0	Srek1ip1
Zfp266	2.46287256479002e-12	0.302240796914086	0.529	0.493	7.62899405669357e-08	0	Zfp266
Tead2	2.64335637618989e-12	0.260662606695601	0.551	0.525	8.18806071088579e-08	0	Tead2
R3hdm1	2.74017543290383e-12	0.285134900025321	0.588	0.565	8.48796742096289e-08	0	R3hdm1
Mpzl1	2.77135053085864e-12	0.268601541411831	0.635	0.629	8.58453540438771e-08	0	Mpzl1
Adam10	2.82454547778603e-12	0.333604480964218	0.435	0.384	8.74931207199002e-08	0	Adam10
BC005561	3.53878898208979e-12	0.302339950857901	0.475	0.431	1.09617527509213e-07	0	BC005561
Atp1b1	9.54652117966809e-12	0.325147517294902	0.584	0.553	2.95713040061399e-07	0	Atp1b1
Tmx4	1.18042889213965e-11	0.325323469556737	0.472	0.432	3.65649653629179e-07	0	Tmx4
Igf2bp2	1.62031169861732e-11	0.263562038942442	0.388	0.329	5.01907751763702e-07	0	Igf2bp2
Cdh2	1.95516901786771e-11	0.359164665583627	0.556	0.542	6.05633154974701e-07	0	Cdh2
Ccnl2	2.34338280878793e-11	0.289227448597804	0.518	0.49	7.2588625885015e-07	0	Ccnl2
Rcc2	2.76619564398142e-11	0.254135162704977	0.473	0.425	8.56856762679686e-07	0	Rcc2
Pgam2	4.5568903938291e-11	0.278534185766952	0.368	0.304	1.4115423683925e-06	0	Pgam2
Sltm	1.20272122311668e-10	0.272630759753317	0.581	0.567	3.72554926072621e-06	0	Sltm
Trim44	1.29295861715385e-10	0.256953956788882	0.577	0.552	4.00506861249578e-06	0	Trim44
Mybpc3	2.01943195026001e-10	0.277631010045959	0.324	0.262	6.25539240912541e-06	0	Mybpc3
Tkt	2.08288190958839e-10	0.293087415367109	0.714	0.742	6.451935003141e-06	0	Tkt
Map1b	2.14559250379654e-10	0.254969713924012	0.711	0.685	6.64618733976016e-06	0	Map1b
Gpi1	3.90337703224699e-10	0.273667238844731	0.685	0.679	1.20911006950883e-05	0	Gpi1
Hif1a	4.33094614349672e-10	0.285699965158821	0.487	0.458	1.34155387740954e-05	0	Hif1a
Syt11	5.44332513570813e-10	0.274677616520477	0.379	0.325	1.68612439403695e-05	0	Syt11
Slc16a3	5.80839512249868e-10	0.261255286309842	0.349	0.291	1.79920847314519e-05	0	Slc16a3
Pnrc1	8.39967106530606e-10	0.280994433904492	0.661	0.668	2.6018821091892e-05	0	Pnrc1
Rbbp6	1.67818460249414e-09	0.267959841601627	0.607	0.606	5.19834462468585e-05	0	Rbbp6
Rest	1.89296515730262e-09	0.265701155449694	0.612	0.604	5.8636488712606e-05	0	Rest
Nedd9	2.23175108101759e-09	0.301874617983034	0.388	0.344	6.91307214856007e-05	0	Nedd9
Chst2	2.86768282347923e-09	0.262870254017737	0.25	0.196	8.88293431400926e-05	0	Chst2
Zkscan3	2.89282039930241e-09	0.262794777733508	0.455	0.421	8.96080046887915e-05	0	Zkscan3
Rbm4b	7.12960924357778e-09	0.289842748011694	0.422	0.387	0.000220846775929065	0	Rbm4b
Ing4	7.60565261797435e-09	0.255612831700208	0.513	0.49	0.000235592695494373	0	Ing4
Ccnl1	1.04606179402708e-08	0.262193666595353	0.575	0.565	0.000324028101317828	0	Ccnl1
Tenm3	1.99101281947037e-08	0.28274782253927	0.289	0.242	0.000616736130959142	0	Tenm3
Sln	2.10343470087037e-08	0.332864543097331	0.611	0.613	0.000651559932941605	0	Sln
Tnfrsf12a	3.32044709960194e-08	0.293919310314067	0.386	0.34	0.0010285416935727	0	Tnfrsf12a
Foxp2	4.19662359154869e-08	0.328878101611409	0.446	0.429	0.00129994612371812	0	Foxp2
Tab2	7.45959361313109e-08	0.311924637868743	0.476	0.464	0.00231068371760349	0	Tab2
Eng	8.01110542112258e-08	0.273288598792114	0.473	0.455	0.00248152001524693	0	Eng
Dcaf8	9.81077440838269e-08	0.261823435628137	0.538	0.534	0.00303898548074062	0	Dcaf8
Higd1a	2.78184729848993e-07	0.278193751772073	0.711	0.754	0.0086170501918024	0	Higd1a
Slc12a2	7.3904860318694e-07	0.262943765914302	0.303	0.262	0.0228927695323186	0	Slc12a2
Plod2	1.42830065137778e-06	0.274600535268809	0.575	0.58	0.0442430409770782	0	Plod2
Phlda1	2.43877840257767e-06	0.253661965777109	0.419	0.389	0.0755435997982459	0	Phlda1
Pdgfra	3.29319518584099e-06	0.252564020857882	0.625	0.634	0.10201001407661	0	Pdgfra
Fat1	1.30606810264918e-05	0.290914625431959	0.448	0.433	0.404567655476611	0	Fat1
Pcf11	1.57999648091334e-05	0.254449942163428	0.334	0.307	0.489419709927716	0	Pcf11
Abcc5	6.08283303748597e-05	0.255294986816362	0.324	0.302	1	0	Abcc5
Cspp1	0.000165648466323103	0.250075395890965	0.424	0.421	1	0	Cspp1
Adamts1	0.000321377041445965	0.291973369840026	0.4	0.392	1	0	Adamts1
Hes1	0.000698400289891127	0.409032411558665	0.558	0.588	1	0	Hes1
Apoe	0	2.40335287166518	0.989	0.839	0	1	Apoe
Postn	5.08202130827296e-307	1.30782497670575	0.998	0.927	1.57420692045063e-302	1	Postn
Nov	6.18221436374009e-296	1.52391941215111	0.686	0.196	1.91500272131213e-291	1	Nov
Dpt	1.23176123763461e-290	1.52772274809503	0.948	0.552	3.81550360969697e-286	1	Dpt
Igfbp7	1.59023801270909e-288	1.62608436979225	0.986	0.786	4.92592126816766e-284	1	Igfbp7
Cygb	3.07292732477278e-270	1.19696732663528	0.877	0.376	9.51869968121615e-266	1	Cygb
Aspn	2.60750926264291e-268	1.42951887492659	0.963	0.55	8.07702069196269e-264	1	Aspn
Lhfp	4.75854159139887e-265	1.06944819463451	0.985	0.809	1.47400584335171e-260	1	Lhfp
Ecm2	2.28366220220313e-263	1.05807391272473	0.706	0.237	7.07387203754441e-259	1	Ecm2
Sparc	7.31704542558126e-262	1.13437006464121	0.999	0.986	2.26652799102805e-257	1	Sparc
Ndufa4l2	3.15157089609708e-255	1.48850012696191	0.818	0.364	9.76230600775033e-251	1	Ndufa4l2
Maged2	1.03889878578765e-251	1.13585798084808	0.982	0.908	3.21809287885582e-247	1	Maged2
Pi15	2.26760387394571e-249	1.19119769150968	0.775	0.293	7.02412975993424e-245	1	Pi15
Aoc3	2.23194226942162e-243	0.790507705560416	0.569	0.142	6.91366437376041e-239	1	Aoc3
Enpp6	2.87917858317629e-240	0.672145412755474	0.351	0.042	8.91854357924688e-236	1	Enpp6
Igfbp4	1.72444546419209e-238	1.5262397111955	0.966	0.82	5.34164226988141e-234	1	Igfbp4
Tcf21	5.19959883091768e-230	1.479303020797	0.911	0.612	1.61062773386506e-225	1	Tcf21
Sdc2	5.68202793904263e-230	1.13021383215161	0.903	0.621	1.76006497439785e-225	1	Sdc2
Col3a1	3.048951316733e-229	1.25547590141266	1	0.993	9.44443159871215e-225	1	Col3a1
Gpc6	8.03810126358439e-227	1.04864489965283	0.934	0.624	2.4898822474079e-222	1	Gpc6
Gsn	2.89242495134371e-223	1.2339241855806	0.966	0.661	8.95957552928226e-219	1	Gsn
Itm2b	3.56301201347664e-213	0.905826294433893	0.993	0.955	1.10367860129453e-208	1	Itm2b
Zeb2	8.36135276526941e-213	1.07772061306842	0.966	0.774	2.59001263256985e-208	1	Zeb2
S100a6	2.66334370200202e-211	1.36061858482943	0.886	0.479	8.24997345132145e-207	1	S100a6
Rarres2	1.5362897676378e-202	1.05969033482136	0.916	0.621	4.75881118423484e-198	1	Rarres2
S100a16	5.29214298456026e-192	0.960989296444858	0.794	0.375	1.63929421089739e-187	1	S100a16
Tnxb	1.78751342519189e-188	0.986022617088	0.867	0.457	5.5370015858744e-184	1	Tnxb
Filip1l	2.07911047984802e-186	1.12034876669662	0.944	0.711	6.44025262237723e-182	1	Filip1l
Rgs5	4.27666378405226e-184	1.65142533207082	0.625	0.229	1.32473937374803e-179	1	Rgs5
Col4a2	4.77207980729653e-179	1.1456803836972	0.948	0.714	1.47819944110817e-174	1	Col4a2
Vim	1.46310985860885e-178	0.675089854950441	1	0.994	4.53212909802677e-174	1	Vim
Ebf1	4.93126590903598e-171	0.951900104167145	0.94	0.705	1.52750892798299e-166	1	Ebf1
Dcn	1.72869910631539e-168	1.30136534093844	0.984	0.822	5.35481835172255e-164	1	Dcn
Vstm4	6.11039856355346e-167	0.918889286658477	0.756	0.401	1.89275705904632e-162	1	Vstm4
Cox4i2	2.52093541903268e-164	0.926717057534691	0.644	0.283	7.80884955399564e-160	1	Cox4i2
Ppib	4.040597624029e-164	0.663514108674712	0.994	0.96	1.25161552001922e-159	1	Ppib
Col15a1	9.102430973897e-164	1.00356200032537	0.79	0.386	2.81956901847433e-159	1	Col15a1
Qpct	3.25614667051682e-162	0.905975485908435	0.818	0.507	1.00862399265929e-157	1	Qpct
Itih5	5.07877212215631e-159	0.838272565291553	0.894	0.53	1.57320045255914e-154	1	Itih5
Cdc42ep3	1.22694197674149e-158	1.01537177698332	0.803	0.457	3.80057546715443e-154	1	Cdc42ep3
Col1a2	1.61653056087124e-157	0.95987226427772	0.998	0.968	5.00736506535475e-153	1	Col1a2
Tppp3	2.6518238136328e-157	0.993044488176684	0.56	0.204	8.21428944510895e-153	1	Tppp3
Col14a1	1.25426502372311e-156	0.888707587184367	0.95	0.597	3.88521133748469e-152	1	Col14a1
Col1a1	4.96025826389674e-155	1.07799590028558	0.999	0.971	1.53648959982465e-150	1	Col1a1
Fam129a	5.46849390849178e-153	0.796296760755066	0.675	0.289	1.69392067309441e-148	1	Fam129a
Fstl1	1.62588426902418e-152	0.619960235130849	0.999	0.974	5.03633911172931e-148	1	Fstl1
Col4a1	1.93673823721712e-151	1.0947153576275	0.963	0.772	5.99924036360375e-147	1	Col4a1
Pdgfrl	9.70870442781356e-149	1.04988587298641	0.789	0.438	3.00736828355953e-144	1	Pdgfrl
Raph1	8.93191291185075e-148	0.841638720557215	0.916	0.644	2.76674934357489e-143	1	Raph1
Gstm1	1.25026697976927e-144	1.03508406110144	0.763	0.414	3.87282699653328e-140	1	Gstm1
Angptl2	1.37522131513619e-144	0.827918590294254	0.855	0.577	4.25988554576586e-140	1	Angptl2
Crip1	1.08784119655922e-143	0.952948163219618	0.951	0.807	3.36969689046183e-139	1	Crip1
Sh3bp5	4.233428989039e-142	0.795176070614518	0.824	0.508	1.31134696364472e-137	1	Sh3bp5
Smpdl3a	1.08071892049393e-139	0.731143305537223	0.697	0.378	3.34763492812199e-135	1	Smpdl3a
Fhl1	2.81822330901245e-137	0.837708087392002	0.87	0.598	8.72972852199696e-133	1	Fhl1
Fndc1	1.16406549357272e-135	0.823549642735542	0.795	0.431	3.60580927289085e-131	1	Fndc1
Pcolce	2.37869759214611e-135	0.854686365081387	0.893	0.653	7.36825366143179e-131	1	Pcolce
Srpx	4.12836530360609e-135	0.682093095856937	0.553	0.228	1.27880243644502e-130	1	Srpx
D630033O11Rik	5.89453887054349e-134	0.501180205992548	0.28	0.053	1.82589236053955e-129	1	D630033O11Rik
Cfh	4.09055667934302e-133	0.960011994368384	0.52	0.199	1.26709083699329e-128	1	Cfh
Cpq	1.49536273767395e-132	0.824993935638141	0.749	0.474	4.63203561621882e-128	1	Cpq
Scn7a	2.2186376579355e-130	0.551584923036029	0.446	0.147	6.87245200922102e-126	1	Scn7a
Pdlim2	5.52272679948897e-129	0.866320651064491	0.782	0.492	1.7107198534097e-124	1	Pdlim2
Serpinb6a	1.99341302842841e-128	0.72313373386502	0.893	0.676	6.17479619685983e-124	1	Serpinb6a
Ccdc80	1.45689109736277e-126	0.814047400706573	0.893	0.643	4.51286586319091e-122	1	Ccdc80
Mfge8	2.01085613649194e-124	0.711364717973177	0.849	0.6	6.22882796839742e-120	1	Mfge8
Cpz	1.76129408897108e-123	0.721566304740645	0.345	0.094	5.45578456999683e-119	1	Cpz
Dclk1	1.99795346322267e-123	0.703153262129169	0.755	0.412	6.18886064767854e-119	1	Dclk1
Kdelr3	5.00317230307478e-122	0.744507802651263	0.849	0.62	1.54978265260044e-117	1	Kdelr3
Adamts2	5.45929730520989e-122	0.659874619814756	0.857	0.521	1.69107193326181e-117	1	Adamts2
Abca8a	1.73099646093572e-120	0.655899209399847	0.639	0.283	5.36193463739447e-116	1	Abca8a
Notch3	7.4206327946026e-120	0.689475119849909	0.603	0.292	2.2986152144561e-115	1	Notch3
Ifitm3	2.40521916319742e-119	0.756329840179111	0.927	0.694	7.45040687992032e-115	1	Ifitm3
Efemp2	5.74698925453974e-118	0.713565621620232	0.863	0.681	1.78018739148623e-113	1	Efemp2
Fbn1	1.74215571647242e-117	0.616272128350349	0.984	0.858	5.39650154734497e-113	1	Fbn1
Selenom	1.94747791567301e-116	0.686477984190701	0.938	0.837	6.03250759158872e-112	1	Selenom
Tpm2	7.0922770143916e-115	0.860675555004307	0.928	0.744	2.19690372797794e-110	1	Tpm2
Cp	1.59305416226651e-114	0.673195706817253	0.451	0.169	4.93464457303675e-110	1	Cp
Colec11	6.97135732519124e-114	0.802354605215489	0.313	0.082	2.15944764505124e-109	1	Colec11
Daam1	6.19145442429742e-112	0.826068038330137	0.792	0.55	1.91786492247037e-107	1	Daam1
Cst3	1.80559555790551e-111	0.747788426093352	0.981	0.938	5.59301280016812e-107	1	Cst3
Bgn	2.82508452645103e-111	0.579587776201452	0.988	0.917	8.75098182913472e-107	1	Bgn
Nnmt	5.08994399688899e-111	0.641039301746619	0.723	0.397	1.57666105247633e-106	1	Nnmt
Timp2	1.54081306025391e-110	0.661153467344075	0.95	0.819	4.77282253544251e-106	1	Timp2
Id4	1.58909647026107e-110	0.826764881270606	0.562	0.268	4.92238522628068e-106	1	Id4
Cavin3	1.62654704229328e-108	0.671134345070561	0.847	0.605	5.03839211820766e-104	1	Cavin3
Aldh1a2	6.85874650569351e-108	0.754704365994939	0.58	0.274	2.12456531760362e-103	1	Aldh1a2
Zbtb20	1.05381085609643e-107	0.725138766126744	0.867	0.61	3.26428450784431e-103	1	Zbtb20
Fkbp9	6.80585306777934e-107	0.644275375897265	0.907	0.775	2.10818104627533e-102	1	Fkbp9
Cd81	3.51736899242794e-106	0.482182096720676	0.986	0.953	1.08954021909448e-101	1	Cd81
Sparcl1	9.91770969800391e-105	0.627125730713411	0.711	0.376	3.07210975605369e-100	1	Sparcl1
Rnase4	1.72899234324698e-104	0.632941020307963	0.628	0.331	5.35572668244185e-100	1	Rnase4
Pxdn	1.79983560970062e-102	0.650172447847966	0.903	0.725	5.57517078460864e-98	1	Pxdn
Ctsl	3.12901966534856e-102	0.696549778683391	0.977	0.941	9.6924513153837e-98	1	Ctsl
Mdk	9.43058693184275e-102	0.574080549836178	0.992	0.96	2.92121860800761e-97	1	Mdk
Slfn5	2.25123147992093e-101	0.513711327499077	0.364	0.114	6.97341463220309e-97	1	Slfn5
Pcolce2	2.72080682266923e-101	0.880530831951007	0.352	0.117	8.42797121390021e-97	1	Pcolce2
Nenf	1.37781737950133e-100	0.604954062745106	0.944	0.85	4.26792711474333e-96	1	Nenf
Sntb2	2.49490370154206e-100	0.629977342962962	0.766	0.509	7.7282137058967e-96	1	Sntb2
Igfbp3	3.06498540895098e-99	0.756336603476633	0.288	0.077	9.49409880276657e-95	1	Igfbp3
Nrep	6.31525290585626e-98	0.647838145063229	0.924	0.814	1.95621274011804e-93	1	Nrep
Matn2	1.27382360304659e-95	0.478011498094407	0.75	0.411	3.9457959927971e-91	1	Matn2
Tmem45a	4.11527571845845e-95	0.624834977007649	0.607	0.346	1.27474780654969e-90	1	Tmem45a
Snhg18	7.56427740202043e-95	0.618444466176049	0.898	0.763	2.34311056804985e-90	1	Snhg18
Naalad2	1.0022460376324e-94	0.57017624100616	0.563	0.288	3.10455732617013e-90	1	Naalad2
Gm266	2.30172018383034e-94	0.552429981985096	0.301	0.09	7.12980844143286e-90	1	Gm266
Cyb5a	6.46004071991612e-93	0.591477017308537	0.878	0.744	2.00106221340122e-88	1	Cyb5a
Cpe	2.32156124117601e-92	0.658734646429164	0.77	0.519	7.19126810066682e-88	1	Cpe
Ppp1r14a	1.64093919655638e-91	0.727716950681979	0.809	0.592	5.08297325525306e-87	1	Ppp1r14a
Tmsb10	1.80914141961641e-91	0.472050006197581	0.993	0.973	5.60399646140379e-87	1	Tmsb10
Tuba1a	4.17869283410391e-91	0.538491775990843	0.995	0.951	1.29439189229203e-86	1	Tuba1a
Cd302	4.22098570177624e-91	0.601172909469509	0.631	0.365	1.30749253098221e-86	1	Cd302
Ybx3	6.59579204920285e-91	0.669155518008761	0.891	0.766	2.04311254516108e-86	1	Ybx3
Rasl12	9.78275379844496e-91	0.384989211654421	0.284	0.081	3.03030581660631e-86	1	Rasl12
Myl12a	1.6676923192428e-89	0.523152911068666	0.974	0.909	5.16584372808651e-85	1	Myl12a
Npdc1	2.10793311501817e-89	0.529966899890593	0.595	0.31	6.52953361708028e-85	1	Npdc1
Mxd4	6.22133536250419e-89	0.555241121307599	0.824	0.61	1.9271208418893e-84	1	Mxd4
Thbs3	5.63367596762489e-88	0.615376079388399	0.626	0.37	1.74508746773149e-83	1	Thbs3
Oaf	2.54701964736214e-85	0.601328560809976	0.658	0.41	7.88964805966896e-81	1	Oaf
Mfap2	5.10861136274003e-85	0.580671729784893	0.981	0.94	1.58244345572235e-80	1	Mfap2
Serpinh1	1.75812136700891e-84	0.474629241296521	0.989	0.962	5.44595674644681e-80	1	Serpinh1
S100a13	3.48161060589248e-84	0.558090416257044	0.746	0.515	1.07846370128125e-79	1	S100a13
Prnp	4.2192741446162e-84	0.62577096786052	0.693	0.447	1.30696235903631e-79	1	Prnp
Anxa3	6.84002740602737e-84	0.660051435373755	0.702	0.437	2.11876688929104e-79	1	Anxa3
Myl12b	1.53820946170024e-83	0.615973055535556	0.847	0.704	4.76475762856265e-79	1	Myl12b
Sept7	1.91360609562331e-83	0.547581440569109	0.987	0.938	5.92758624180276e-79	1	Sept7
S100a11	2.55892834754126e-83	0.515748225127564	0.974	0.914	7.92653644934382e-79	1	S100a11
Mxra7	3.05005508093712e-83	0.591688385987682	0.784	0.562	9.44785061871083e-79	1	Mxra7
Aebp1	1.30653620236294e-82	0.587038127030011	0.821	0.624	4.04712654043944e-78	1	Aebp1
Laptm4a	1.61145264202699e-82	0.483112100323263	0.966	0.905	4.9916357039428e-78	1	Laptm4a
Msc	1.72265572455624e-82	0.603577812619877	0.473	0.218	5.33609837238541e-78	1	Msc
Ltbp4	2.35035236955486e-80	0.49928060983936	0.958	0.818	7.28045149993315e-76	1	Ltbp4
Fcgrt	5.0564717352027e-80	0.545818836901874	0.781	0.564	1.56629268469639e-75	1	Fcgrt
G0s2	1.21047580007302e-79	0.703760889268204	0.603	0.346	3.74956983830618e-75	1	G0s2
Mfap5	1.21227606264019e-79	0.915607130118096	0.624	0.343	3.75514633163427e-75	1	Mfap5
Ecm1	1.33157839061758e-78	0.579465940053402	0.684	0.459	4.12469722277701e-74	1	Ecm1
Map1lc3b	2.53451705523142e-78	0.470244697723837	0.934	0.843	7.85092003028485e-74	1	Map1lc3b
Thbs2	3.71766176570905e-78	0.551427397787848	0.745	0.478	1.15158290854603e-73	1	Thbs2
Itm2c	2.54431264484539e-77	0.528157990574665	0.844	0.688	7.88126284867309e-73	1	Itm2c
Anxa1	3.57286959471589e-76	0.558447363468952	0.63	0.356	1.10673208565919e-71	1	Anxa1
Ogn	4.74237898843081e-76	0.821048547762251	0.74	0.474	1.46899931545633e-71	1	Ogn
Gprc5b	6.14746195112716e-76	0.440154102255178	0.357	0.143	1.90423781398115e-71	1	Gprc5b
Selenof	7.51381120822543e-76	0.428952405565402	0.96	0.883	2.32747815985991e-71	1	Selenof
Trim47	1.51015006608514e-75	0.558376648145677	0.604	0.367	4.67784084470533e-71	1	Trim47
Cd63	1.69851071352463e-75	0.404374537410199	0.985	0.954	5.26130678621391e-71	1	Cd63
Col6a1	3.19758005767844e-75	0.46951610856202	0.951	0.754	9.90482398666474e-71	1	Col6a1
Fam46a	3.56820965302884e-74	0.662981561354141	0.679	0.423	1.10528862212221e-69	1	Fam46a
Lgals1	4.75416121219985e-74	0.42799198346059	0.996	0.984	1.47264897709103e-69	1	Lgals1
Loxl1	1.42558742560921e-73	0.471338682172928	0.897	0.686	4.41589960956708e-69	1	Loxl1
Il17d	2.26210163429092e-73	0.455158956501698	0.387	0.168	7.00708602237957e-69	1	Il17d
Tm4sf1	2.63318692406719e-72	0.483089668932381	0.761	0.477	8.15655981599053e-68	1	Tm4sf1
Ctsf	3.05953371953754e-72	0.471800653762866	0.402	0.182	9.47721164963948e-68	1	Ctsf
Col5a1	5.04940863710762e-72	0.474265221923104	0.972	0.841	1.56410481943046e-67	1	Col5a1
Map1b1	5.98867847182078e-72	0.736069791477899	0.84	0.662	1.85505304343121e-67	1	Map1b
Pla2g16	1.36394765078174e-71	0.526156142336004	0.543	0.307	4.22496424306151e-67	1	Pla2g16
Cryab	9.62212017817179e-71	0.496474900134894	0.838	0.675	2.98054794639049e-66	1	Cryab
Epas1	9.76324836982033e-71	0.328465473007763	0.25	0.077	3.02426381503554e-66	1	Epas1
Hey1	1.68938649028596e-70	0.492960055772532	0.42	0.201	5.2330435923098e-66	1	Hey1
Cpxm1	2.58770053875388e-70	0.702266595883967	0.676	0.476	8.01566118884402e-66	1	Cpxm1
Gpx7	4.50672596957929e-70	0.536206868665229	0.808	0.642	1.39600343633688e-65	1	Gpx7
Ifi27	7.3093300501106e-70	0.491744613778268	0.663	0.42	2.26413807632226e-65	1	Ifi27
Fbln1	1.74756373650669e-69	0.646947748043321	0.906	0.832	5.41325343020311e-65	1	Fbln1
Col6a2	6.38756795614406e-69	0.435127416867513	0.895	0.664	1.97861305009518e-64	1	Col6a2
Twist2	8.88571046172797e-69	0.431511913775286	0.38	0.169	2.75243767262486e-64	1	Twist2
Arl1	1.45958232940081e-68	0.442716453643573	0.935	0.821	4.52120222355196e-64	1	Arl1
Tprgl	3.20122026569332e-68	0.494357637411871	0.745	0.564	9.91609989501163e-64	1	Tprgl
Lmo4	6.34187470818454e-66	0.518243947496674	0.901	0.775	1.96445910960724e-61	1	Lmo4
Cd47	1.29482058133132e-65	0.538728183563222	0.778	0.608	4.01083623273189e-61	1	Cd47
Vav3	2.26981477078901e-65	0.496015077433968	0.551	0.316	7.03097823399602e-61	1	Vav3
Capns1	3.29539570887599e-65	0.434974031278861	0.923	0.836	1.02078177478143e-60	1	Capns1
Gas1	1.13195253246655e-64	0.687840615398949	0.832	0.671	3.50633616456837e-60	1	Gas1
Fkbp7	1.94438560788598e-64	0.539952212826608	0.722	0.547	6.02292885898761e-60	1	Fkbp7
Ppic	2.27764096238038e-64	0.45832655934989	0.918	0.828	7.05522064506947e-60	1	Ppic
Itga1	3.95709298568646e-64	0.73352549076811	0.694	0.511	1.22574912324624e-59	1	Itga1
Hmcn1	2.26263249740926e-63	0.567585800797514	0.708	0.504	7.00873042397492e-59	1	Hmcn1
Cavin1	4.93758906462626e-63	0.479029456229848	0.776	0.573	1.52946758865863e-58	1	Cavin1
Serping1	9.46384782073976e-63	0.58189362857385	0.66	0.448	2.93152150095235e-58	1	Serping1
Tnks	1.1095773102191e-62	0.534036398061666	0.646	0.44	3.43702667613468e-58	1	Tnks
Foxs1	3.77095501326713e-62	0.400862415585651	0.344	0.147	1.16809102490963e-57	1	Foxs1
Atp1a2	4.02202690997689e-62	0.445328296910784	0.611	0.377	1.24586305563444e-57	1	Atp1a2
Tcn2	8.1687394951027e-61	0.439068173080423	0.528	0.318	2.53034874600301e-56	1	Tcn2
Trp53inp1	1.47688941088378e-59	0.386459546565298	0.399	0.187	4.57481263915359e-55	1	Trp53inp1
Lpl	3.25311929597558e-59	0.428686531945914	0.639	0.406	1.0076862331214e-54	1	Lpl
Thra	3.61738022548338e-59	0.434118539417111	0.828	0.687	1.12051969864573e-54	1	Thra
Pde3a	5.02636726836742e-59	0.496358144209747	0.665	0.467	1.55696752504949e-54	1	Pde3a
Selenow	8.61768288273341e-59	0.359138444375627	0.966	0.918	2.6694134497555e-54	1	Selenow
Tek	9.33790694043628e-59	0.414205983460012	0.405	0.201	2.89251005386954e-54	1	Tek
Ctsz	9.7526907179048e-59	0.441048215365429	0.872	0.769	3.02099347677819e-54	1	Ctsz
Lama2	2.05043519628788e-58	0.418083044331649	0.672	0.416	6.35142806402134e-54	1	Lama2
Vkorc1	3.40486057735243e-58	0.50503189405195	0.792	0.662	1.05468961244069e-53	1	Vkorc1
B2m	4.94606050266113e-58	0.430809880722322	0.874	0.754	1.53209170130431e-53	1	B2m
Lum	7.75730985879504e-58	0.72492604256996	0.886	0.818	2.40290430186035e-53	1	Lum
Myl9	9.10980680588013e-58	0.520363313423524	0.855	0.706	2.82185375618943e-53	1	Myl9
Id3	3.66351836597886e-57	0.468875930388189	0.976	0.921	1.13481144904561e-52	1	Id3
Creb3l1	5.40737113958367e-57	0.425455998275911	0.487	0.275	1.67498728419744e-52	1	Creb3l1
Sema5a	9.2509438069218e-57	0.514849563230587	0.571	0.362	2.8655723536321e-52	1	Sema5a
Spry1	1.5521106066223e-56	0.486115674138065	0.658	0.435	4.80781781507323e-52	1	Spry1
Cbfa2t3	3.12458392483705e-56	0.35310852478615	0.277	0.106	9.67871116557526e-52	1	Cbfa2t3
Rabac1	1.2567671358478e-55	0.393662824177716	0.894	0.803	3.89296188000216e-51	1	Rabac1
Sat1	1.37272485570864e-55	0.44848850772761	0.651	0.451	4.25215251304308e-51	1	Sat1
Heyl	2.07819348113908e-55	0.500232334940496	0.482	0.271	6.43741212717642e-51	1	Heyl
Cavin2	2.51582919137175e-55	0.520849837703433	0.776	0.61	7.79303250319313e-51	1	Cavin2
Acta2	6.68228501931888e-55	0.984831778974203	0.831	0.774	2.06990460758422e-50	1	Acta2
Mxra8	1.08879843513006e-54	0.448862919548091	0.716	0.529	3.37266203265889e-50	1	Mxra8
Tagln	1.52826539940868e-54	0.782355120940208	0.806	0.648	4.73395490120832e-50	1	Tagln
Anxa2	3.15770109070614e-54	0.453019554470278	0.957	0.869	9.78129489857134e-50	1	Anxa2
Tnc	1.35517605709754e-53	0.505914961521513	0.657	0.425	4.19779335446534e-49	1	Tnc
Antxr1	1.99115910212927e-53	0.475689994941366	0.679	0.49	6.16781443475564e-49	1	Antxr1
Atoh8	2.93112365269215e-53	0.368192629091498	0.341	0.158	9.0794486265792e-49	1	Atoh8
Megf6	3.66157155398376e-53	0.407635401848684	0.668	0.416	1.13420840456201e-48	1	Megf6
Ntn1	5.05324241676251e-53	0.354221477867373	0.307	0.13	1.56529237101635e-48	1	Ntn1
Klf9	8.88797362019748e-53	0.399872570885696	0.525	0.305	2.75313870859237e-48	1	Klf9
Rcn3	1.02516607632047e-52	0.430641118735193	0.973	0.937	3.17555443801029e-48	1	Rcn3
Ddah2	1.2796857491455e-52	0.400193164431116	0.958	0.873	3.9639545765531e-48	1	Ddah2
Comt	3.98149404935437e-52	0.401786190736437	0.767	0.598	1.23330759672801e-47	1	Comt
Lgalsl	1.32598133779319e-51	0.420348254500919	0.538	0.347	4.10735979194819e-47	1	Lgalsl
Sri	3.03087838975589e-51	0.414558000227805	0.862	0.743	9.38844890010784e-47	1	Sri
Sash1	3.25200693487115e-51	0.449127378254472	0.636	0.445	1.00734166814569e-46	1	Sash1
Podxl2	5.68203372707393e-51	0.412073536278767	0.546	0.349	1.76006676729842e-46	1	Podxl2
C1qtnf6	5.73803301819771e-51	0.382470347245671	0.655	0.455	1.77741310771692e-46	1	C1qtnf6
Tubb4a	3.1866228177025e-50	0.27785263132978	0.268	0.109	9.87088284011525e-46	1	Tubb4a
Gng11	4.71766199730661e-50	0.497376689334375	0.722	0.574	1.4613429802857e-45	1	Gng11
Sept11	8.31155437820604e-50	0.430050970023607	0.888	0.749	2.5745870841931e-45	1	Sept11
Ift20	1.45694153229763e-49	0.41003342007386	0.833	0.709	4.51302209044514e-45	1	Ift20
Apbb1ip	2.96058051483564e-49	0.316354351884716	0.319	0.147	9.17069420275487e-45	1	Apbb1ip
Prdx5	8.10820236522247e-49	0.392246905767385	0.882	0.807	2.51159676465131e-44	1	Prdx5
Sod3	1.22191374807866e-48	0.299759507099526	0.308	0.131	3.78500002604845e-44	1	Sod3
Fn1	1.97862997840591e-48	0.371941901416711	0.987	0.926	6.12900422111015e-44	1	Fn1
Fam102b	4.72367175111268e-48	0.412669865731838	0.607	0.416	1.46320456162466e-43	1	Fam102b
Lhfpl2	6.54648773128021e-48	0.423436720007048	0.658	0.471	2.02784003964136e-43	1	Lhfpl2
Mmp23	2.33826553071414e-47	0.432301301974079	0.832	0.702	7.24301130794011e-43	1	Mmp23
Wipi1	4.83262868738064e-47	0.41182047696674	0.701	0.535	1.49695506220303e-42	1	Wipi1
Oat	5.23672661520597e-47	0.421002499035369	0.81	0.685	1.6221284363262e-42	1	Oat
Tmed3	5.42964407698743e-47	0.42650990423548	0.794	0.67	1.68188654928763e-42	1	Tmed3
Arf4	5.85533685501063e-47	0.338162443242483	0.958	0.898	1.81374914420809e-42	1	Arf4
Cmtm3	6.22446720729694e-47	0.453738711073245	0.677	0.516	1.9280909621323e-42	1	Cmtm3
Nfia	6.56223349626227e-47	0.430811032210531	0.94	0.857	2.0327174478022e-42	1	Nfia
Nid1	9.72967006265765e-47	0.343753379713125	0.913	0.772	3.01386259860883e-42	1	Nid1
S100a10	1.6318338966537e-46	0.388092945575345	0.945	0.845	5.0547686782745e-42	1	S100a10
Abca6	1.83137880990646e-46	0.289002198682672	0.28	0.122	5.67287900156626e-42	1	Abca6
Ech1	3.06350117662974e-46	0.391793758518118	0.747	0.623	9.48950124472828e-42	1	Ech1
Fxyd1	3.37796910638533e-46	0.413987895544843	0.744	0.596	1.04635971039392e-41	1	Fxyd1
Mmp14	1.03180596144611e-45	0.41048105769472	0.919	0.843	3.19612214617547e-41	1	Mmp14
Serpinf1	2.17921564418383e-45	0.704630245172522	0.582	0.446	6.75033837942385e-41	1	Serpinf1
Smim1	1.28581968822632e-44	0.349917465224945	0.441	0.257	3.98295506624984e-40	1	Smim1
Bmp1	2.14744417162285e-44	0.362367344267618	0.753	0.596	6.65192306601893e-40	1	Bmp1
Cxcl16	1.00046091697232e-43	0.362969775596519	0.31	0.149	3.09902773641347e-39	1	Cxcl16
Ifitm2	1.22527456287631e-43	0.303071252118633	0.966	0.92	3.79541048596567e-39	1	Ifitm2
Fyn	1.25094694553334e-43	0.373988886954494	0.584	0.402	3.87493325848408e-39	1	Fyn
Atp2b1	1.41952374660074e-43	0.470467300915391	0.818	0.696	4.39711675747044e-39	1	Atp2b1
Tbx201	3.06887927082914e-43	0.382814317384925	0.945	0.813	9.50616042932033e-39	1	Tbx20
Rhoj	5.97292365683835e-43	0.431163794467527	0.699	0.542	1.85017283194225e-38	1	Rhoj
Rsu1	7.65996500811304e-43	0.387889470979951	0.794	0.678	2.37275076091309e-38	1	Rsu1
Tmem119	1.48492257147314e-42	0.418706430102116	0.497	0.312	4.5996961573952e-38	1	Tmem119
Sdcbp	4.18574772487124e-42	0.368060350895556	0.771	0.629	1.29657721525612e-37	1	Sdcbp
Copz2	4.87740359976031e-42	0.38099077266587	0.785	0.651	1.51082453906175e-37	1	Copz2
Pdgfrb	5.78821271002211e-42	0.570664948742108	0.64	0.483	1.79295676905645e-37	1	Pdgfrb
Iah1	1.11697838386187e-41	0.394481751097926	0.595	0.451	3.45995224185054e-37	1	Iah1
Selenok	6.4942368393171e-41	0.326810964084236	0.937	0.876	2.01165480334686e-36	1	Selenok
Arl15	8.61546532938766e-41	0.274872562305985	0.273	0.129	2.66872654043112e-36	1	Arl15
Mcfd2	1.67748107620071e-40	0.372327907499611	0.574	0.421	5.19616538163932e-36	1	Mcfd2
Mcrip1	2.02327902289824e-40	0.356646643151265	0.87	0.767	6.26730910132957e-36	1	Mcrip1
Rnh1	5.23192843587112e-40	0.348036456871993	0.791	0.666	1.62064215229544e-35	1	Rnh1
Lysmd2	7.23908511790614e-40	0.415074744168672	0.414	0.254	2.2423790061226e-35	1	Lysmd2
Dpep1	7.95091589205427e-40	0.491138177094971	0.435	0.253	2.46287570672273e-35	1	Dpep1
Lamp1	8.71373234271519e-40	0.327821601889077	0.915	0.844	2.69916573047946e-35	1	Lamp1
Ptgfrn	1.01264724841764e-39	0.346932004504803	0.525	0.348	3.13677611669848e-35	1	Ptgfrn
Mpc2	1.94193635742304e-39	0.319161007750354	0.865	0.78	6.01534206075362e-35	1	Mpc2
Svbp	3.95254965930419e-39	0.356958437363458	0.807	0.692	1.22434178246607e-34	1	Svbp
Ssr2	1.21607493683254e-38	0.344665811965848	0.92	0.864	3.76691372433248e-34	1	Ssr2
Olfml2b	1.33459334442114e-38	0.360023095266855	0.438	0.264	4.13403634367892e-34	1	Olfml2b
Stxbp6	2.88817417284793e-38	0.313268451309676	0.389	0.225	8.94640831781375e-34	1	Stxbp6
Tnfsf12	3.32209939311768e-38	0.301730503381622	0.426	0.262	1.02905350801213e-33	1	Tnfsf12
Ptp4a3	1.59343949242798e-37	0.373490924637392	0.495	0.336	4.93583817174491e-33	1	Ptp4a3
Npc2	1.82834834461403e-37	0.329990796357517	0.915	0.865	5.66349183227642e-33	1	Npc2
Shisa4	3.30236197573731e-37	0.355481494976847	0.592	0.43	1.02293964560439e-32	1	Shisa4
Glipr2	1.36384541026309e-36	0.346414251834701	0.7	0.544	4.22464754283094e-32	1	Glipr2
Pcdh7	1.82362874809657e-36	0.324966768952902	0.374	0.212	5.64887241010395e-32	1	Pcdh7
Ptms	2.49038928533081e-36	0.278455888511849	0.984	0.927	7.71422985024071e-32	1	Ptms
Smim14	3.11475563022362e-36	0.359246855392791	0.712	0.59	9.6482670401807e-32	1	Smim14
Rbpj	4.13054658952686e-36	0.365267848418938	0.653	0.516	1.27947811157184e-31	1	Rbpj
Ank2	1.31110564671469e-35	0.328394296037257	0.572	0.403	4.06128085126341e-31	1	Ank2
Pttg1ip	2.71517179879754e-35	0.332424935771789	0.651	0.511	8.41051616395525e-31	1	Pttg1ip
Cd151	5.26753448351167e-35	0.349033157177421	0.505	0.353	1.63167148161257e-30	1	Cd151
Cacnb3	8.67480265275304e-35	0.345139419194995	0.44	0.288	2.68710686971678e-30	1	Cacnb3
Prrx11	2.2933814501544e-34	0.357193976219832	0.733	0.569	7.10397837999826e-30	1	Prrx1
Serinc3	4.16252162067862e-34	0.362448837771009	0.689	0.562	1.28938269722141e-29	1	Serinc3
Rora	1.4373553965737e-33	0.283238774633723	0.362	0.205	4.45235207642668e-29	1	Rora
Aes	1.48867902177915e-33	0.308020753868786	0.942	0.891	4.61133213786311e-29	1	Aes
Cdc42	1.95435700058704e-33	0.266458511002287	0.965	0.916	6.05381624501842e-29	1	Cdc42
Plpp3	2.11295056679132e-33	0.48749426452728	0.45	0.293	6.5450756756928e-29	1	Plpp3
Ypel3	3.21257505527171e-33	0.329292172172425	0.672	0.525	9.95127249120966e-29	1	Ypel3
Anxa5	3.52748268505426e-33	0.266155154235747	0.971	0.909	1.09267303652241e-28	1	Anxa5
Pdia3	5.84387591187253e-33	0.279526394828332	0.948	0.898	1.81019900246163e-28	1	Pdia3
Csrp1	8.75848965017362e-33	0.358880239228032	0.9	0.796	2.71302975403778e-28	1	Csrp1
Gstm2	1.06859856007826e-32	0.334900773647482	0.538	0.375	3.31009089969841e-28	1	Gstm2
Sh3glb1	1.71491240366273e-32	0.279333293322981	0.919	0.835	5.31211266158566e-28	1	Sh3glb1
Crip2	3.59941834530566e-32	0.401442161013592	0.785	0.678	1.11495582664188e-27	1	Crip2
Medag	3.80275226988385e-32	0.30554314496351	0.386	0.227	1.17794054311922e-27	1	Medag
Tgfb1i1	6.21512062482619e-32	0.345831598735417	0.705	0.575	1.92519576474616e-27	1	Tgfb1i1
Fmo2	7.81263344271216e-32	0.263088261634674	0.304	0.153	2.42004133521452e-27	1	Fmo2
Selenos	9.42588690687537e-32	0.336689426920627	0.832	0.742	2.91976272827371e-27	1	Selenos
Arl6ip5	1.78015956624796e-31	0.300907368596478	0.394	0.249	5.51422227240967e-27	1	Arl6ip5
Slc50a1	2.10387351119068e-31	0.331709854650601	0.693	0.585	6.51695858826424e-27	1	Slc50a1
Drap1	2.18403189455343e-31	0.309667363179622	0.896	0.837	6.76525719656869e-27	1	Drap1
Rras	4.20349761286682e-31	0.318364800806327	0.766	0.657	1.30207542056162e-26	1	Rras
Islr	8.23769285968348e-31	0.334814969504638	0.554	0.385	2.55170774021556e-26	1	Islr
Sept8	9.39834272546997e-31	0.323641334267591	0.54	0.396	2.91123064264158e-26	1	Sept8
Gpm6b	1.06552545060433e-30	0.269032741900683	0.572	0.409	3.30057163579197e-26	1	Gpm6b
Atraid	1.06858253344637e-30	0.307099525544093	0.749	0.644	3.31004125560348e-26	1	Atraid
Akap13	1.30520875018161e-30	0.346503207321114	0.675	0.544	4.04301462456256e-26	1	Akap13
Arpc1b	1.60390896979794e-30	0.313963560811688	0.895	0.798	4.96826842484609e-26	1	Arpc1b
Slc16a2	2.07782840133425e-30	0.265728132463372	0.723	0.555	6.43628125597298e-26	1	Slc16a2
Fabp5	2.90164474812446e-30	0.520096022001673	0.889	0.818	8.98813477179033e-26	1	Fabp5
Arhgef25	4.1151136772828e-30	0.346923549976397	0.527	0.39	1.27469761267512e-25	1	Arhgef25
Hspa1b	4.72260567501696e-30	0.544442166362357	0.569	0.415	1.46287433389325e-25	1	Hspa1b
Ost4	4.96715334268629e-30	0.344656327185398	0.873	0.798	1.53862541943051e-25	1	Ost4
Rps27rt	6.07625775638915e-30	0.341540086872075	0.71	0.598	1.8821816026191e-25	1	Rps27rt
Mafb	6.24086950871947e-30	0.256549761615054	0.294	0.159	1.93317173902094e-25	1	Mafb
Gucy1a1	1.60965168813707e-29	0.261526938026983	0.696	0.484	4.98605706917339e-25	1	Gucy1a1
Gstm5	1.93251944676574e-29	0.339946568073858	0.762	0.667	5.98617223830157e-25	1	Gstm5
Arhgap6	2.14062731899823e-29	0.286197234607682	0.386	0.249	6.63080718332892e-25	1	Arhgap6
Slc43a3	4.47517667265687e-29	0.300322343150843	0.595	0.447	1.38623072612219e-24	1	Slc43a3
Pkig	7.09409436311648e-29	0.310067986134444	0.722	0.601	2.19746666991896e-24	1	Pkig
Atox1	2.18663018820578e-28	0.282445049052195	0.865	0.808	6.77330567098623e-24	1	Atox1
Spcs1	2.26296653186965e-28	0.300440439203071	0.868	0.792	7.00976512911944e-24	1	Spcs1
Crtap	5.29099900094812e-28	0.319574944328967	0.677	0.566	1.63893985053369e-23	1	Crtap
Aaed1	5.37148159348799e-28	0.295816962070752	0.725	0.616	1.66387013839884e-23	1	Aaed1
Sec62	8.06880230671746e-28	0.269583229210901	0.915	0.887	2.4993922025288e-23	1	Sec62
Atf5	1.40696651454569e-27	0.328815946929905	0.454	0.321	4.35821947545674e-23	1	Atf5
Myadm	1.41269758538802e-27	0.312523182513053	0.717	0.592	4.37597204049792e-23	1	Myadm
Map1lc3a	1.47524040697761e-27	0.284238351337561	0.86	0.795	4.56970468465386e-23	1	Map1lc3a
Cd200	1.57357796178565e-27	0.252174552661521	0.338	0.198	4.87431509442724e-23	1	Cd200
Ergic3	2.45540062002389e-27	0.307076680455908	0.787	0.706	7.605848960586e-23	1	Ergic3
Rexo2	2.95165530721779e-27	0.293635558344334	0.714	0.6	9.14304747963783e-23	1	Rexo2
Tmem59	3.03683760172157e-27	0.265565731219801	0.908	0.856	9.40690815509274e-23	1	Tmem59
Hspb2	5.95291702314881e-27	0.283508397701986	0.375	0.235	1.84397557709057e-22	1	Hspb2
Pth1r	6.71735036112394e-27	0.297921684311614	0.547	0.405	2.08076644786175e-22	1	Pth1r
Ggh	7.15717059231653e-27	0.314791145147472	0.505	0.387	2.21700516267597e-22	1	Ggh
Ostf1	9.86392330468707e-27	0.278602858396961	0.558	0.428	3.05544888285987e-22	1	Ostf1
B3gnt9	1.8785513062944e-26	0.255516716010696	0.389	0.256	5.81900052637753e-22	1	B3gnt9
Marc2	1.94324523923885e-26	0.260994639632239	0.631	0.512	6.01939645306627e-22	1	Marc2
1500009L16Rik	2.61157319536244e-26	0.321631708168679	0.552	0.424	8.08960912995468e-22	1	1500009L16Rik
Pls3	2.88983868031191e-26	0.32457423286957	0.596	0.473	8.95156429613417e-22	1	Pls3
Gpx8	5.61751258822554e-26	0.29542597670431	0.755	0.682	1.74008069932874e-21	1	Gpx8
Pura	7.95668823444718e-26	0.282965923403265	0.64	0.524	2.46466374750236e-21	1	Pura
Mast4	1.06256110486239e-25	0.254866929277769	0.636	0.495	3.29138927842173e-21	1	Mast4
Mfap4	1.16049208051196e-25	0.302738951063758	0.866	0.821	3.59474026859384e-21	1	Mfap4
Ifitm1	1.80229291700958e-25	0.263021003523309	0.252	0.134	5.58278253972887e-21	1	Ifitm1
4930523C07Rik	2.19561716301918e-25	0.268493979832796	0.265	0.147	6.80114372416821e-21	1	4930523C07Rik
Itpripl2	2.75019723276369e-25	0.279817216595512	0.62	0.487	8.51901094820881e-21	1	Itpripl2
Rhoa	2.95772467756052e-25	0.264601996026092	0.948	0.901	9.16184796121147e-21	1	Rhoa
Vat1	3.88598550212171e-25	0.296076346347639	0.468	0.342	1.20372286913722e-20	1	Vat1
Dad1	4.92419384654144e-25	0.253639259874153	0.953	0.904	1.52531828590468e-20	1	Dad1
Hic1	5.33496813808435e-25	0.277576065447931	0.513	0.366	1.65255973045301e-20	1	Hic1
Gpx3	7.13083550035599e-25	0.293954734733513	0.703	0.594	2.20884760459027e-20	1	Gpx3
Cald1	9.37109205184436e-25	0.403637458089011	0.966	0.922	2.90278947397931e-20	1	Cald1
Phlda3	1.06627459753502e-24	0.312608062899127	0.723	0.606	3.30289219332449e-20	1	Phlda3
Insig2	1.41546406672809e-24	0.296087596621902	0.477	0.356	4.38454149309693e-20	1	Insig2
Arhgap29	2.11224110418451e-24	0.269903759692352	0.342	0.216	6.54287804432194e-20	1	Arhgap29
Bloc1s1	2.23140232459388e-24	0.276980823883565	0.495	0.38	6.911991840662e-20	1	Bloc1s1
Tm2d2	2.44355173392112e-24	0.268146846658861	0.743	0.645	7.56914585099407e-20	1	Tm2d2
Serf1	2.69275923937104e-24	0.280273560344097	0.836	0.755	8.34109101987572e-20	1	Serf1
Nucb2	3.77910627732466e-24	0.27321848010696	0.426	0.301	1.17061596046409e-19	1	Nucb2
Ndufa1	8.0173954530947e-24	0.27952675572251	0.79	0.74	2.48346841555061e-19	1	Ndufa1
Rab34	1.00511263531119e-23	0.287170747296196	0.658	0.562	3.11343689913995e-19	1	Rab34
Sept4	1.09622393097396e-23	0.316162378495498	0.318	0.196	3.39566324858495e-19	1	Sept4
Lrpap1	1.58024764935095e-23	0.276073194868425	0.689	0.602	4.8949751186295e-19	1	Lrpap1
Nab1	2.39514853998324e-23	0.28503131269401	0.516	0.396	7.41921211745208e-19	1	Nab1
Arhgef6	5.77555674534385e-23	0.271778282329528	0.314	0.2	1.78903645743771e-18	1	Arhgef6
Adamts10	6.58794542347252e-23	0.275836002033019	0.51	0.392	2.04068197437485e-18	1	Adamts10
Chmp2a	7.08381776919175e-23	0.273230294051962	0.775	0.702	2.19428339218484e-18	1	Chmp2a
Xbp1	8.02010951843108e-23	0.30361152117968	0.668	0.588	2.48430912442921e-18	1	Xbp1
Selenop	1.45240708035752e-22	0.263031331961594	0.49	0.359	4.49897617211545e-18	1	Selenop
Nr2f2	1.99509719135979e-22	0.316984397266781	0.391	0.273	6.18001305995609e-18	1	Nr2f2
Plscr3	2.19737752006493e-22	0.280863106256812	0.598	0.494	6.80659660615313e-18	1	Plscr3
Ikbip	2.58625268894272e-22	0.264120032379388	0.677	0.581	8.01117632926896e-18	1	Ikbip
Rem1	3.9533469467548e-22	0.260239378559996	0.503	0.368	1.22458875022677e-17	1	Rem1
Sh3bgrl	5.79762042389992e-22	0.275135983109506	0.812	0.728	1.79587090250724e-17	1	Sh3bgrl
Ifnar2	5.99014437566754e-22	0.254369015352327	0.455	0.343	1.85550712180678e-17	1	Ifnar2
Mcl1	9.75546461674294e-22	0.262735672735612	0.81	0.725	3.02185271968229e-17	1	Mcl1
Rps12-ps3	1.64607562484644e-21	0.273110314920076	0.444	0.34	5.09888385552434e-17	1	Rps12-ps3
Tubb2a	1.78761497321262e-21	0.275039412101983	0.714	0.617	5.53731614102341e-17	1	Tubb2a
Clca3a1	3.04240294387769e-21	0.631231580609592	0.492	0.402	9.42414735895553e-17	1	Clca3a1
Plpp1	1.28803289330183e-20	0.254331563856782	0.472	0.349	3.98981069029175e-16	1	Plpp1
Sdc1	1.55868190666355e-20	0.271650877927463	0.561	0.453	4.82817307408103e-16	1	Sdc1
Mmp2	1.46580247294215e-19	0.295796498411172	0.836	0.785	4.5404697401856e-15	1	Mmp2
Mrps28	2.22544079899091e-19	0.257897853436396	0.572	0.481	6.89352541895426e-15	1	Mrps28
Ctsb	6.02211084957708e-19	0.261046714256978	0.779	0.709	1.865409056765e-14	1	Ctsb
Nrp1	8.09678164492213e-19	0.275111996960455	0.657	0.544	2.50805908233108e-14	1	Nrp1
Reep3	1.34482959133717e-18	0.257857934871256	0.562	0.464	4.16574414212602e-14	1	Reep3
Lims1	7.01399050249351e-18	0.272071226189571	0.636	0.549	2.17265369805239e-13	1	Lims1
Wsb2	1.53933404179338e-17	0.259545477858682	0.498	0.409	4.76824112785917e-13	1	Wsb2
Klhl13	2.43339522154661e-17	0.259059353146594	0.443	0.344	7.53768503826278e-13	1	Klhl13
Atp1b11	9.06900694242146e-17	0.253778492254512	0.641	0.544	2.80921559048447e-12	1	Atp1b1
Cnn2	1.25504735971964e-14	0.273046854510036	0.719	0.638	3.88763470146757e-10	1	Cnn2
Olfml3	2.30656354596687e-13	0.257274509395147	0.656	0.581	7.14481123998699e-09	1	Olfml3
Cdc42ep5	2.54723061986835e-13	0.256349199760602	0.643	0.573	7.8903015681042e-09	1	Cdc42ep5
Hist1h2bc	1.67695977599384e-12	0.291394602187256	0.376	0.287	5.19455060211852e-08	1	Hist1h2bc
Klf2	3.33498523324570e-12	0.394827026446756	0.414	0.325	1.03304502585019e-07	1	Klf2
Hspa1a	1.95270934733237e-11	0.288729714509641	0.641	0.531	6.04871247429675e-07	1	Hspa1a
Serpine2	3.15289021937122e-11	0.272351627619731	0.693	0.634	9.76639274352431e-07	1	Serpine2
1500015O10Rik	3.21019877314832e-09	0.385745279571948	0.255	0.189	9.94391171970423e-05	1	1500015O10Rik
Eln	0	3.57167689997014	1	0.751	0	2	Eln
Osr1	0	2.34383908169129	0.833	0.208	0	2	Osr1
Gxylt2	0	2.14517275124948	0.946	0.298	0	2	Gxylt2
Mfap41	0	2.0785091265614	0.994	0.807	0	2	Mfap4
Adamts21	0	1.74410844147713	0.98	0.521	0	2	Adamts2
Nupr1	0	1.611083505547	0.714	0.137	0	2	Nupr1
Ace	0	1.54210926569942	0.725	0.077	0	2	Ace
Fstl11	0	1.31816060366233	1	0.975	0	2	Fstl1
Adcy7	0	0.854236596221297	0.46	0.04	0	2	Adcy7
Adamtsl2	2.00168736204945e-307	1.2208118030059	0.627	0.113	6.20042677268439e-303	2	Adamtsl2
Sod31	2.06275428076325e-296	1.01526474628846	0.596	0.103	6.38958766009226e-292	2	Sod3
Loxl11	2.95457474459991e-291	1.49462895180723	0.986	0.685	9.15209072887267e-287	2	Loxl1
Clca3a2	1.44331909056124e-280	1.40172482193792	0.452	0.054	4.4708252149225e-276	2	Clca3a2
Pmepa1	3.69423766212491e-279	1.64866803358545	0.972	0.655	1.14432705821981e-274	2	Pmepa1
Igfbp71	1.96702934605339e-273	1.60842073425163	1	0.794	6.09307010233498e-269	2	Igfbp7
C1qtnf7	4.75166532130046e-267	1.25010364685905	0.758	0.234	1.47187584992603e-262	2	C1qtnf7
Fbln5	7.83562280907247e-267	1.50832873872504	0.925	0.403	2.42716252133829e-262	2	Fbln5
Mtch1	3.94627479881253e-257	1.13798403893998	0.985	0.91	1.22239808168017e-252	2	Mtch1
Pi16	2.158414517998e-253	1.44908571865174	0.343	0.03	6.6859048109506e-249	2	Pi16
Htra3	7.01022075967295e-249	1.5652911006167	0.778	0.263	2.17148598251629e-244	2	Htra3
Gas6	3.29843052525525e-242	1.10167361247606	0.613	0.137	1.02172183950307e-237	2	Gas6
Pamr1	8.66898037974957e-239	0.592972872290612	0.42	0.054	2.68530336243123e-234	2	Pamr1
Pdgfrl1	3.16290967901287e-236	1.33975408268309	0.911	0.44	9.79742902171028e-232	2	Pdgfrl
Tm4sf11	4.24837236306325e-234	1.47097003579105	0.911	0.472	1.31597582318247e-229	2	Tm4sf1
Matn21	7.00631796689816e-233	1.55678836299226	0.888	0.41	2.17027705342638e-228	2	Matn2
Kcnj15	2.11016354233749e-231	0.770800500605685	0.431	0.061	6.53644258874461e-227	2	Kcnj15
Mgp	9.88597198281261e-230	1.84482819359808	0.992	0.85	3.06227868139604e-225	2	Mgp
Col14a11	2.30601984218261e-228	1.32847218537518	0.992	0.609	7.14312706314485e-224	2	Col14a1
Dio2	2.43338986636591e-228	0.518938595510123	0.288	0.02	7.53766845005504e-224	2	Dio2
Col4a5	2.72308700298591e-226	1.19967085197136	0.605	0.158	8.43503430044917e-222	2	Col4a5
Cd9	9.19393309598555e-226	1.41415047367285	0.773	0.287	2.84791271581248e-221	2	Cd9
Bgn1	4.23233864919438e-225	1.15694827445284	0.985	0.921	1.31100921997445e-220	2	Bgn
Fibin	6.23003556221807e-221	1.33686087263194	0.79	0.298	1.92981581575267e-216	2	Fibin
Gm6277	3.33306473253219e-216	0.714768603739888	0.428	0.067	1.03245013154917e-211	2	Gm6277
Plxdc2	2.44163589510429e-215	1.03313672160575	0.688	0.209	7.56321134867504e-211	2	Plxdc2
Ptgis	3.16985577425977e-211	1.09869344017788	0.965	0.739	9.81894524634706e-207	2	Ptgis
Islr1	1.93698179821046e-207	1.22683381422155	0.815	0.36	5.99999481813672e-203	2	Islr
Csrp2	1.03335105161894e-206	1.4182869300332	0.986	0.9	3.20090821749483e-202	2	Csrp2
Cst31	4.76633088837358e-201	1.24794378754684	0.976	0.941	1.4764186559826e-196	2	Cst3
Cpe1	1.71508937889725e-200	1.14161388672726	0.916	0.513	5.31266086007213e-196	2	Cpe
Galnt16	1.19573653728585e-198	0.86687104672834	0.597	0.157	3.70391349789664e-194	2	Galnt16
Ltbp41	6.79726598148163e-188	1.17548690993634	0.991	0.821	2.10552111042375e-183	2	Ltbp4
Wisp2	2.57445024604259e-186	0.90632839974896	0.294	0.032	7.97461708214152e-182	2	Wisp2
Fbln21	1.29027426140395e-183	1.34398365003536	0.963	0.759	3.99675355212487e-179	2	Fbln2
S100a61	6.03202875741415e-181	1.20724946315039	0.934	0.493	1.86848122789661e-176	2	S100a6
S100a4	2.78499049977899e-177	1.01476902549313	0.369	0.061	8.62678657211539e-173	2	S100a4
Ctgf	2.9444417525314e-174	1.81666211329355	0.809	0.394	9.12070277264125e-170	2	Ctgf
Lama21	1.15193971515597e-173	1.08085394646424	0.853	0.405	3.56824846166714e-169	2	Lama2
Mfap51	5.21753225333454e-172	1.54813707024997	0.792	0.335	1.61618279079291e-167	2	Mfap5
Hlf	2.56554758189539e-169	0.538045873508869	0.336	0.049	7.94704018967917e-165	2	Hlf
Dpt1	4.60685554552488e-167	1.06440602055876	0.978	0.568	1.42701957378179e-162	2	Dpt
Cthrc11	1.50670613991674e-166	1.34594651623898	0.915	0.521	4.6671729390061e-162	2	Cthrc1
Fam129a1	4.52319036730252e-165	0.883364638004914	0.755	0.298	1.40110344817563e-160	2	Fam129a
Gstt1	2.18725177088497e-163	0.623646994811793	0.427	0.09	6.77523108549329e-159	2	Gstt1
Col4a6	4.09309409969861e-163	0.506902469924647	0.272	0.032	1.26787682832264e-158	2	Col4a6
Zbtb201	4.11465001024393e-160	1.08664229197091	0.949	0.612	1.27455398717316e-155	2	Zbtb20
C1qtnf2	4.51109943911988e-155	0.746395153650074	0.613	0.206	1.39735816226178e-150	2	C1qtnf2
Entpd2	8.54257854853123e-155	0.786156725727933	0.401	0.083	2.64614913119303e-150	2	Entpd2
Pam	1.21355900433048e-153	0.985835296992299	0.958	0.801	3.75912037181411e-149	2	Pam
Nbl1	1.7279632918935e-153	0.749261478767144	0.503	0.14	5.35253909296929e-149	2	Nbl1
S100a161	3.9598580765112e-153	0.875237218577972	0.825	0.392	1.22660563778011e-148	2	S100a16
Megf61	1.41349342748526e-149	1.19475708026392	0.811	0.41	4.37843724097833e-145	2	Megf6
Fbn11	1.19931017029244e-147	0.952384975835346	0.991	0.863	3.71498318349786e-143	2	Fbn1
Sparc1	3.01441393248721e-145	0.798350879248014	1	0.986	9.33744859727239e-141	2	Sparc
Npdc11	1.56991533454816e-142	0.801853380441271	0.714	0.309	4.86296974029637e-138	2	Npdc1
Ctsl1	2.89988420507378e-142	0.758086388900639	0.987	0.941	8.98268131363655e-138	2	Ctsl
Cd55	2.2306764083776e-140	0.799043771409779	0.45	0.117	6.90974324259046e-136	2	Cd55
Ntrk3	3.2634194540834e-139	0.635962695372636	0.43	0.106	1.01087681009687e-134	2	Ntrk3
Tmem1191	8.67396055912456e-138	0.776038809537109	0.695	0.296	2.68684602279442e-133	2	Tmem119
Nfic	1.22419716893415e-137	0.910472632137222	0.897	0.628	3.79207315049042e-133	2	Nfic
Tmem64	1.64035594720651e-137	0.893913412109431	0.805	0.432	5.08116658206687e-133	2	Tmem64
Dclk11	1.77148281786986e-137	0.927838430945587	0.823	0.421	5.48734517663367e-133	2	Dclk1
Cyb561	3.60613496013899e-137	0.37677601621164	0.266	0.037	1.11703636525265e-132	2	Cyb561
Ltbp2	8.23068633496227e-137	0.607864419688437	0.388	0.084	2.54953739911791e-132	2	Ltbp2
C1qtnf61	2.37909198204414e-134	0.898258658237185	0.786	0.448	7.36947532357994e-130	2	C1qtnf6
Heyl1	6.98138514580187e-130	0.76540548854734	0.655	0.259	2.16255386276359e-125	2	Heyl
Cd34	7.95133340084192e-130	1.25622185297755	0.774	0.431	2.46300503424479e-125	2	Cd34
Ier3	7.98242856087492e-127	1.01226581295318	0.689	0.323	2.47263707101662e-122	2	Ier3
Pxdn1	4.8077651355094e-126	1.05017697148168	0.933	0.73	1.48925332837539e-121	2	Pxdn
Adamts8	5.82914104026779e-126	0.398386018508121	0.275	0.044	1.80563472863335e-121	2	Adamts8
Col6a3	6.17104934523437e-125	1.04367854923567	0.902	0.603	1.9115442451798e-120	2	Col6a3
Jam2	8.14177400306553e-123	0.546728511005986	0.454	0.13	2.52199591518958e-118	2	Jam2
Anxa51	1.0164574512648e-122	0.707547712867429	0.971	0.912	3.14857860103785e-118	2	Anxa5
Gpr153	4.90080422032765e-122	0.76754061208206	0.653	0.288	1.51807311528869e-117	2	Gpr153
Timp21	9.57749848281851e-122	0.801169781759491	0.944	0.827	2.96672593003786e-117	2	Timp2
Lox	4.59135969061507e-121	0.912720877790825	0.758	0.411	1.42221957776492e-116	2	Lox
Ahnak2	7.20095313765643e-121	0.463925149544828	0.33	0.068	2.23056724392045e-116	2	Ahnak2
Col1a21	2.34594994995013e-120	0.751998267910823	1	0.97	7.26681456496554e-116	2	Col1a2
Vstm41	8.63972426010565e-119	0.779916291036394	0.787	0.415	2.67624098681033e-114	2	Vstm4
Cxcl161	3.68800589508483e-117	0.593662700683175	0.459	0.138	1.14239670606148e-112	2	Cxcl16
Ntn11	1.37348607851736e-115	0.571716249884122	0.435	0.122	4.25451047681538e-111	2	Ntn1
Col8a1	1.00757529802889e-114	0.698940896273865	0.333	0.075	3.1210652431743e-110	2	Col8a1
Pi151	2.1846636139357e-114	0.783810619802628	0.726	0.323	6.76721401052723e-110	2	Pi15
Col24a1	2.97537983228114e-114	0.571672759469854	0.366	0.091	9.21653656847406e-110	2	Col24a1
Ckb	2.71621982957201e-113	1.05390167295377	0.872	0.661	8.41376254408225e-109	2	Ckb
Prss23	1.21874180197379e-111	0.62986935687618	0.488	0.162	3.77517460579403e-107	2	Prss23
Sfrp2	1.74623687073666e-111	1.45746715268736	0.833	0.512	5.40914333079388e-107	2	Sfrp2
Igfbp41	1.63579949949831e-110	0.73063884617772	0.971	0.827	5.06705252964597e-106	2	Igfbp4
Sulf2	6.55682725471563e-109	0.763351642275073	0.769	0.421	2.03104281042071e-104	2	Sulf2
Abi3bp	4.33575665140413e-108	0.558668236954558	0.494	0.165	1.34304398033894e-103	2	Abi3bp
Steap3	5.95757254618478e-108	0.491847570170394	0.333	0.078	1.8454176719062e-103	2	Steap3
Plpp31	8.27774428967478e-108	0.857907819939678	0.624	0.278	2.56411407116966e-103	2	Plpp3
Clip4	1.49786435469662e-106	0.416113431707824	0.309	0.068	4.63978462510826e-102	2	Clip4
Mxra71	2.52127852094276e-105	0.694432885614839	0.847	0.565	7.80991234647229e-101	2	Mxra7
Cd2001	7.92967647737447e-105	0.687838994428169	0.51	0.183	2.45629658563152e-100	2	Cd200
Rbp1	4.62888072213121e-104	0.718977458286952	0.985	0.925	1.43384209248736e-99	2	Rbp1
Cav1	6.08715705132433e-104	0.625569830792487	0.364	0.099	1.88555776821822e-99	2	Cav1
Nbea	3.42738492856772e-103	0.883768274804621	0.728	0.412	1.06166675547314e-98	2	Nbea
Atp1a21	4.21408928166141e-103	0.729710701826386	0.731	0.374	1.30535629588744e-98	2	Atp1a2
Gsn1	5.24128991806649e-103	1.37671693260831	0.938	0.68	1.62354196502028e-98	2	Gsn
Ddah1	1.96078096220761e-102	0.690717040208726	0.555	0.226	6.07371510853429e-98	2	Ddah1
Medag1	1.75823463319233e-101	0.668889317479734	0.544	0.215	5.44630759977655e-97	2	Medag
Itih51	1.82125792472348e-99	0.783827746204771	0.887	0.549	5.64152854762344e-95	2	Itih5
Rhoq	3.45330887405425e-99	0.796238030102058	0.806	0.528	1.06969695682705e-94	2	Rhoq
Cavin31	1.21969392597004e-95	0.777161870390061	0.849	0.617	3.77812390508478e-91	2	Cavin3
Col15a11	2.92144896886899e-95	1.07546846063079	0.759	0.41	9.04948032596859e-91	2	Col15a1
St3gal4	4.61910465233731e-95	0.672801741608189	0.64	0.32	1.430813857108e-90	2	St3gal4
Tmem158	7.78002273013202e-94	0.51377920814647	0.387	0.119	2.4099398408857e-89	2	Tmem158
Dst	5.85328180616442e-93	0.813713049327422	0.859	0.59	1.81311257227749e-88	2	Dst
Cfh1	2.49344197030319e-92	1.00533609919549	0.523	0.214	7.72368584721117e-88	2	Cfh
Col3a11	4.18503106808652e-92	0.645083880555771	1	0.994	1.29635522365048e-87	2	Col3a1
Dap	1.60934854920786e-90	0.681941920977333	0.843	0.641	4.98511806602627e-86	2	Dap
Itm2b1	2.04944427824627e-90	0.55060432041356	0.991	0.957	6.34835859629564e-86	2	Itm2b
Ehd2	4.93975930607662e-90	0.647589464252047	0.663	0.355	1.53013984265029e-85	2	Ehd2
H2-K1	1.14667011875419e-89	0.418227510976959	0.312	0.081	3.55192535985299e-85	2	H2-K1
Clec3b	8.48901493300516e-89	0.870806333149876	0.381	0.117	2.62955726564768e-84	2	Clec3b
Hspg2	8.67964411209324e-89	0.681051000449567	0.857	0.578	2.688606560162e-84	2	Hspg2
Htra11	1.96562444369759e-88	0.762517199774044	0.823	0.522	6.08871827679767e-84	2	Htra1
H2-D1	2.89997722458959e-88	0.496104926181351	0.379	0.119	8.98296945088871e-84	2	H2-D1
Qpct1	3.88441082827737e-88	0.63434656133095	0.82	0.523	1.2032350981672e-83	2	Qpct
Nfia1	7.53497414828169e-88	0.64490068949867	0.976	0.857	2.33403359217174e-83	2	Nfia
Fndc11	8.14867601949033e-88	0.665430100268762	0.829	0.444	2.52413388379732e-83	2	Fndc1
Pmp22	6.28720023786565e-87	0.776512076714978	0.859	0.648	1.94752314568126e-82	2	Pmp22
Cped1	6.90854067461322e-87	0.500532655441261	0.468	0.173	2.13998955936819e-82	2	Cped1
Mast41	9.44539974935194e-87	0.782474227601509	0.782	0.483	2.92580702635926e-82	2	Mast4
Thsd7b	1.81389816169865e-86	0.342233492962622	0.267	0.06	5.61873094567774e-82	2	Thsd7b
Rexo21	1.99065050208192e-86	0.646827416332287	0.823	0.592	6.16623899524897e-82	2	Rexo2
Heg1	1.15006863022112e-85	0.694566185825265	0.733	0.412	3.56245258897293e-81	2	Heg1
Tcea3	6.37539672588983e-85	0.427395146194242	0.361	0.11	1.97484288981163e-80	2	Tcea3
Phactr1	1.05205754035803e-84	0.554473308429678	0.451	0.168	3.25885343701303e-80	2	Phactr1
Sema3c	8.69037563618625e-84	0.499965882582964	0.331	0.093	2.69193075706505e-79	2	Sema3c
Spry11	7.44165942144633e-83	0.667414582988083	0.754	0.434	2.30512842238721e-78	2	Spry1
Lmna	1.05680940400501e-82	0.641627907785703	0.92	0.744	3.27357280984592e-78	2	Lmna
Axl	1.41948607164986e-81	0.664539303473491	0.716	0.429	4.3970000555426e-77	2	Axl
Laptm4a1	5.44858447187941e-81	0.521265142189635	0.961	0.909	1.68775352600937e-76	2	Laptm4a
Samd5	3.34183925244767e-79	0.578018957556065	0.432	0.165	1.03516812683819e-74	2	Samd5
Crip11	4.17299327118971e-79	0.863161215268892	0.935	0.816	1.29262639568373e-74	2	Crip1
Ppic1	7.41526689044905e-79	0.560346871612543	0.937	0.83	2.2969530719855e-74	2	Ppic
Rgs51	9.12981283223231e-79	0.809026580546073	0.57	0.255	2.82805082291228e-74	2	Rgs5
Cd3021	3.49000441868928e-78	0.63679391395382	0.663	0.374	1.08106376873319e-73	2	Cd302
Selenof1	6.03465844574099e-78	0.489960316977295	0.959	0.887	1.86929580015273e-73	2	Selenof
Lum1	6.88861967654274e-78	0.991455212200158	0.929	0.816	2.13381883100588e-73	2	Lum
Ltbp31	1.13631380015781e-76	0.639310855788796	0.797	0.51	3.51984562736884e-72	2	Ltbp3
Col1a11	5.57153967055029e-76	0.578462698456071	1	0.972	1.72584012834966e-71	2	Col1a1
Map3k7cl	1.40562505936035e-75	0.37741589224765	0.303	0.087	4.35406418387461e-71	2	Map3k7cl
Mmp231	1.46022631158238e-75	0.642007637933835	0.89	0.701	4.52319702275759e-71	2	Mmp23
Lefty1	3.04653887064966e-75	0.278571824977408	0.274	0.071	9.43695880572438e-71	2	Lefty1
Slc29a1	3.08745996333361e-75	0.604578222572048	0.603	0.322	9.56371598242219e-71	2	Slc29a1
Serping11	4.7983111392987e-75	0.701697749776142	0.72	0.451	1.48632485850916e-70	2	Serping1
Lhfp1	7.46702438216622e-75	0.576326922437798	0.966	0.82	2.31298547261981e-70	2	Lhfp
Kdelr31	1.36621706905758e-74	0.611158554246872	0.848	0.632	4.23199399311275e-70	2	Kdelr3
Dcn1	1.79729490756577e-74	0.904273514966841	0.98	0.831	5.56730070567572e-70	2	Dcn
Antxr11	7.76518283462204e-74	0.613628952063391	0.774	0.487	2.40534303485252e-69	2	Antxr1
Inhba1	1.26677339791185e-73	0.698802441548198	0.645	0.36	3.92395727737174e-69	2	Inhba
Ndrg21	1.97984569847213e-73	0.652577267329268	0.779	0.527	6.13277003558728e-69	2	Ndrg2
Qsox1	2.97390196528673e-73	0.579350410581318	0.606	0.32	9.21195872767218e-69	2	Qsox1
Selenom1	5.99951281137731e-73	0.530646012153838	0.929	0.843	1.85840908845223e-68	2	Selenom
Serpine1	8.73060625949185e-72	0.541153052722403	0.3	0.089	2.7043925949402e-67	2	Serpine1
Tcf4	2.24849103597495e-71	0.682600521094211	0.939	0.803	6.964925833036e-67	2	Tcf4
Sntb21	2.37516019534235e-71	0.586073568141384	0.801	0.517	7.35729622109245e-67	2	Sntb2
Nnmt1	4.69548027103015e-71	0.549216530980055	0.717	0.414	1.4544719687543e-66	2	Nnmt
Olfml2b1	4.44780938627119e-70	0.547603929873743	0.546	0.259	1.37775343549136e-65	2	Olfml2b
Pdpn	7.89366229763974e-70	0.365022192572677	0.342	0.115	2.44514083331689e-65	2	Pdpn
Lepr	2.39616597240048e-69	0.349732889029759	0.304	0.091	7.42236371610774e-65	2	Lepr
Foxs11	6.31942729032365e-69	0.38963779066576	0.403	0.149	1.95750579745065e-64	2	Foxs1
Igf11	8.06283566162802e-69	0.658961617211794	0.783	0.488	2.4975439745459e-64	2	Igf1
Scrn1	8.93422369993027e-69	0.480281906568074	0.55	0.274	2.7674651332904e-64	2	Scrn1
Anpep	1.04574344052574e-68	0.319467634411476	0.29	0.085	3.23929488137252e-64	2	Anpep
Ccdc801	1.21612945398515e-68	0.598736335385459	0.886	0.656	3.76708259666439e-64	2	Ccdc80
Rab23	6.37434916168209e-68	0.495298210191447	0.48	0.223	1.97451839632264e-63	2	Rab23
Tagln1	1.36542223683494e-67	0.975425737426711	0.852	0.65	4.2295319208199e-63	2	Tagln
Kctd12	3.42779636666104e-67	0.707619308380806	0.781	0.525	1.06179420253692e-62	2	Kctd12
Diras2	6.31856295476834e-67	0.379397713184826	0.286	0.086	1.95723806086904e-62	2	Diras2
Galnt17	9.67370821193922e-67	0.350085031278646	0.375	0.135	2.99652785573029e-62	2	Galnt17
Camk2n1	1.73117520846286e-65	0.579259902439519	0.688	0.409	5.36248832573456e-61	2	Camk2n1
Lamc1	2.35467689609971e-65	0.608397401864603	0.83	0.594	7.29384715335846e-61	2	Lamc1
Syt111	2.60990950818617e-65	0.512626208413256	0.588	0.304	8.08445569255749e-61	2	Syt11
Nfix	4.38124111182598e-65	0.577671619439805	0.891	0.716	1.35713324679922e-60	2	Nfix
Smoc2	7.47999510950472e-64	0.584406299768554	0.522	0.244	2.31700328512018e-59	2	Smoc2
Rarres21	9.41305128193869e-64	0.542126719239716	0.861	0.642	2.91578676509333e-59	2	Rarres2
Myl12b1	5.84244715082548e-63	0.559714790680695	0.858	0.71	1.8097564294397e-58	2	Myl12b
Rnase41	1.00159571933107e-62	0.52280257827336	0.625	0.347	3.10254290019992e-58	2	Rnase4
Ldlrad4	1.40758364010396e-62	0.403650644336797	0.475	0.217	4.36013108358602e-58	2	Ldlrad4
Lrp1	5.25332391375554e-61	0.613574096806545	0.833	0.636	1.62726961552491e-56	2	Lrp1
Rora1	1.78874807876638e-60	0.432938929975015	0.452	0.201	5.54082604878674e-56	2	Rora
Lsp1	6.00288081572231e-60	0.611315304861045	0.877	0.615	1.85945236147814e-55	2	Lsp1
Stc2	1.66512975118942e-59	0.333078024179284	0.303	0.102	5.15790591728434e-55	2	Stc2
Myadm1	2.15469288716083e-59	0.556173924951548	0.793	0.588	6.67437668726938e-55	2	Myadm
Mxra81	2.74820352248519e-59	0.527737714474267	0.769	0.532	8.51283523125011e-55	2	Mxra8
Chpf	3.08914857034906e-59	0.558441811038017	0.662	0.419	9.56894661151325e-55	2	Chpf
Lrrc17	5.49601553807196e-59	0.464763390325718	0.621	0.342	1.70244577307317e-54	2	Lrrc17
Plpp11	6.72671169689128e-59	0.546549276734033	0.597	0.339	2.08366621522904e-54	2	Plpp1
Parp3	7.43349756925479e-59	0.264298416684295	0.275	0.086	2.30260020705237e-54	2	Parp3
Pcolce21	9.94006442543244e-59	0.385118243226888	0.35	0.129	3.07903435642195e-54	2	Pcolce2
Gm26771	8.8707026744345e-58	0.582903761551944	0.376	0.151	2.74778886043283e-53	2	Gm26771
Dpysl3	1.85799044171545e-57	0.504386080148196	0.911	0.768	5.75531119225777e-53	2	Dpysl3
1500009L16Rik1	2.2128584717666e-57	0.472614825048114	0.676	0.415	6.85455040214421e-53	2	1500009L16Rik
Tgfbr2	4.31444873232427e-57	0.493098993360213	0.508	0.261	1.33644363932476e-52	2	Tgfbr2
Hspa1b1	7.26091105812179e-57	1.17965673049964	0.632	0.415	2.24913980936381e-52	2	Hspa1b
Gucy1b1	9.37545867588402e-57	0.562588588226302	0.729	0.479	2.90414207944183e-52	2	Gucy1b1
Cd631	1.53033557837728e-56	0.376266689804983	0.975	0.957	4.74036748758148e-52	2	Cd63
Gucy1a11	1.69307737856011e-56	0.566920370746231	0.787	0.483	5.2444764878278e-52	2	Gucy1a1
Palm	1.73883846960949e-56	0.442288443940274	0.537	0.288	5.38622604346235e-52	2	Palm
Tnxb1	6.03583367832809e-56	0.475140134228689	0.824	0.483	1.86965984019891e-51	2	Tnxb
Fstl3	6.17286612218685e-56	0.468229292273589	0.442	0.208	1.9121070100086e-51	2	Fstl3
Ppp1cb	5.78946254021222e-55	0.607769479166624	0.811	0.666	1.79334391645614e-50	2	Ppp1cb
Jund	6.64184173579134e-55	0.447405153671947	0.971	0.93	2.05737689607873e-50	2	Jund
Slc48a1	1.0657145125928e-54	0.295501804355298	0.313	0.113	3.30115727420745e-50	2	Slc48a1
Cpxm11	1.67548576534975e-54	0.555884122298129	0.707	0.481	5.18998470674739e-50	2	Cpxm1
Tubb2a1	3.66593905919207e-54	0.668421485260195	0.782	0.613	1.13556128297534e-49	2	Tubb2a
Atp9a	4.21281696238904e-54	0.42223926721023	0.454	0.219	1.30496218226963e-49	2	Atp9a
Klf21	4.69604355807315e-54	0.979605459749194	0.545	0.313	1.45464645254874e-49	2	Klf2
Xpnpep1	4.87793663720527e-54	0.508818083087206	0.63	0.412	1.5109896527407e-49	2	Xpnpep1
Mrc2	7.83924116002331e-54	0.50525456053442	0.672	0.425	2.42828334172882e-49	2	Mrc2
Fam102b1	1.43672142130481e-53	0.497115240903729	0.67	0.417	4.45038827463379e-49	2	Fam102b
Arap1	1.61863943056138e-53	0.528268912728163	0.48	0.247	5.01389750010693e-49	2	Arap1
Mmp21	6.14882814790107e-53	0.584428531007468	0.895	0.78	1.90466100709384e-48	2	Mmp2
Cavin11	4.7161458255829e-52	0.467733736358773	0.791	0.581	1.46087333093256e-47	2	Cavin1
Cbr3	5.14783747733955e-52	0.260699568574269	0.285	0.099	1.5945941369807e-47	2	Cbr3
Pura1	6.33930803766408e-52	0.468013846984776	0.749	0.515	1.96366405774683e-47	2	Pura
Fndc3b	6.8851432930897e-52	0.508588790983067	0.793	0.584	2.13274198646746e-47	2	Fndc3b
Ogn1	2.19603498491954e-51	0.50909191255243	0.776	0.482	6.80243796928677e-47	2	Ogn
Mif4gd	2.88207103407844e-51	0.351969850864649	0.397	0.177	8.92750323516137e-47	2	Mif4gd
Aspn1	5.42066513470506e-51	0.518904452541294	0.886	0.581	1.67910523212624e-46	2	Aspn
Nrp11	7.04085703909006e-51	0.530857750299174	0.754	0.537	2.18097587642854e-46	2	Nrp1
Fbln11	1.02494307819079e-50	0.554638741221059	0.921	0.834	3.1748636790038e-46	2	Fbln1
Bmp11	1.11579054836567e-50	0.53702780838304	0.785	0.6	3.45627280261749e-46	2	Bmp1
Copz21	1.123932408519e-50	0.477301790354465	0.823	0.653	3.48149302862845e-46	2	Copz2
Ptgfrn1	1.78983982607678e-50	0.493857618920691	0.589	0.348	5.54420784525544e-46	2	Ptgfrn
Gm2a	2.02116690010071e-50	0.334825066186087	0.324	0.129	6.26076658975195e-46	2	Gm2a
Fn11	2.66182172267166e-50	0.605883293022288	0.982	0.93	8.24525896814772e-46	2	Fn1
Itm2c1	4.9204951353051e-50	0.438469944138886	0.862	0.693	1.52417257311211e-45	2	Itm2c
Mmp141	5.87520893727562e-50	0.48176059156362	0.921	0.846	1.8199047204105e-45	2	Mmp14
Plbd2	1.61456230006251e-49	0.422013484229506	0.539	0.305	5.00126818067364e-45	2	Plbd2
Lhfpl21	1.87222988669988e-49	0.546469564007822	0.707	0.474	5.79941929704155e-45	2	Lhfpl2
Arl6ip51	5.40300110411522e-49	0.373398778953562	0.479	0.246	1.67363362201073e-44	2	Arl6ip5
Pde5a	3.19849444740832e-48	0.435900406766581	0.45	0.231	9.90765640029202e-44	2	Pde5a
Snx18	5.3431208972608e-48	0.544710840223468	0.731	0.512	1.65508512913551e-43	2	Snx18
Hspa2	5.5833692013901e-48	0.25089254870506	0.281	0.102	1.7295044438226e-43	2	Hspa2
Sgcd	8.45821990689212e-48	0.271841363334643	0.251	0.085	2.6200181983589e-43	2	Sgcd
Gpm6b1	2.50184338375257e-47	0.468203029791157	0.636	0.408	7.74971006551195e-43	2	Gpm6b
Apoe1	7.74829330315203e-47	0.362209758341242	0.957	0.851	2.40011133358437e-42	2	Apoe
Klf91	1.08889439392902e-46	0.40653744610599	0.558	0.312	3.37295927463453e-42	2	Klf9
Dkk31	1.0942833821709e-46	0.408480581574956	0.702	0.453	3.38965220461257e-42	2	Dkk3
Klf4	2.35968796802126e-46	0.664681779723531	0.387	0.185	7.30936944974265e-42	2	Klf4
Fcgrt1	6.31653464425965e-46	0.410747240149229	0.795	0.573	1.95660977140587e-41	2	Fcgrt
Creb5	6.66402000495014e-46	0.546199654493808	0.782	0.575	2.06424683673335e-41	2	Creb5
Psap	7.10101244674597e-46	0.433504990080404	0.861	0.705	2.19960961550403e-41	2	Psap
Ctsh	9.21487896350111e-46	0.372870267287228	0.323	0.138	2.8544009077341e-41	2	Ctsh
Ptprz1	1.21388884193139e-45	0.472179880052562	0.295	0.117	3.76014207676669e-41	2	Ptprz1
S100a101	2.54612791447025e-45	0.474814014546318	0.934	0.851	7.88688582786306e-41	2	S100a10
Myl12a1	6.25469694258325e-45	0.394221355342379	0.957	0.915	1.93745492493459e-40	2	Myl12a
Itpr2	8.39084251776934e-45	0.416442398448123	0.454	0.235	2.59914737830423e-40	2	Itpr2
Atf51	4.70383053493678e-44	0.527214602130417	0.527	0.318	1.45705854650202e-39	2	Atf5
Itga9	7.69956122952372e-44	0.415966631632009	0.418	0.21	2.38501608645727e-39	2	Itga9
Emp3	9.98292032444012e-44	0.457749508123895	0.904	0.85	3.09230939969857e-39	2	Emp3
Dnajc3	1.55336597314302e-43	0.43727006593743	0.807	0.637	4.81170643840781e-39	2	Dnajc3
Ssfa2	2.37252068622577e-43	0.368063558161238	0.406	0.201	7.34912007765293e-39	2	Ssfa2
Ltbp11	4.23722937725161e-43	0.545198438003853	0.67	0.452	1.31252417189746e-38	2	Ltbp1
Comt1	6.10629497557527e-43	0.451063522781833	0.778	0.605	1.8914859316342e-38	2	Comt
S100a131	1.51912581313233e-42	0.411500310640208	0.733	0.529	4.70564411875872e-38	2	S100a13
Pdia31	1.98706715290453e-42	0.384223909551916	0.932	0.903	6.15513921283707e-38	2	Pdia3
Anxa11	2.106619883762e-42	0.331368003400965	0.634	0.369	6.52546575194117e-38	2	Anxa1
Emc10	3.30659301381356e-42	0.417720245718143	0.801	0.631	1.02425025195889e-37	2	Emc10
Col6a21	3.77212581436745e-42	0.407822708977873	0.885	0.676	1.16845369225846e-37	2	Col6a2
Cacnb31	1.35506295115495e-41	0.360853332242322	0.51	0.287	4.19744299749756e-37	2	Cacnb3
Slc39a1	1.912974191476e-41	0.416252571888346	0.511	0.301	5.92562885551604e-37	2	Slc39a1
Fkbp91	3.04261524172026e-41	0.39062130492496	0.918	0.78	9.42480497275266e-37	2	Fkbp9
Pls31	4.05182402806274e-41	0.441104798357586	0.669	0.47	1.25509301093272e-36	2	Pls3
Xylt1	6.62315147535905e-41	0.291942508598032	0.288	0.117	2.05158740100722e-36	2	Xylt1
Rin2	9.57571224199678e-41	0.420629778933649	0.408	0.211	2.96617262408092e-36	2	Rin2
Fam213b	1.20085844551602e-40	0.428653232240335	0.512	0.309	3.71977912083043e-36	2	Fam213b
Arl11	2.02114024875262e-40	0.400264794442289	0.886	0.833	6.26068403453611e-36	2	Arl1
Fkbp71	2.04539660712246e-40	0.391179482080866	0.734	0.554	6.33582053022254e-36	2	Fkbp7
Gabarapl1	2.63929982243168e-40	0.386100346030849	0.502	0.293	8.17549512996438e-36	2	Gabarapl1
Aff3	3.0932839262071e-40	0.262555389954446	0.284	0.116	9.58175628981912e-36	2	Aff3
Zfp36l1	3.7100637459988e-40	0.482701356818645	0.88	0.737	1.14922934596059e-35	2	Zfp36l1
Rap1a	4.30614607891959e-40	0.448870446040301	0.741	0.551	1.33387180940613e-35	2	Rap1a
Hspa1a1	5.2788919385983e-40	0.990585920675622	0.719	0.527	1.63518956690021e-35	2	Hspa1a
Sspn	2.00058097452049e-39	0.347166245563688	0.496	0.277	6.19699962667468e-35	2	Sspn
Sec621	3.30695871010544e-39	0.384827061279938	0.937	0.885	1.02436353004226e-34	2	Sec62
Synpo	4.72728085098036e-39	0.41221984302114	0.567	0.354	1.46432251639968e-34	2	Synpo
Nr4a1	8.41213075925239e-39	0.394047972048671	0.338	0.156	2.60574162398602e-34	2	Nr4a1
Prdx51	8.82081268116419e-39	0.449623764446037	0.863	0.813	2.73233493611742e-34	2	Prdx5
Cltb	1.03151866161729e-38	0.333428539421157	0.526	0.313	3.19523220622572e-34	2	Cltb
Pkia	1.05569540774032e-38	0.372623704510077	0.47	0.272	3.27012209501642e-34	2	Pkia
Cygb1	1.07630827110456e-38	0.648594212832756	0.641	0.432	3.33397250057348e-34	2	Cygb
Add3	2.27404901926876e-38	0.438204941062883	0.688	0.503	7.04409424208692e-34	2	Add3
Shisa41	3.33078454097139e-38	0.446904446106985	0.629	0.433	1.0317438194113e-33	2	Shisa4
Tmem219	5.12451965722156e-38	0.307005071227632	0.475	0.266	1.58737120902095e-33	2	Tmem219
Ybx31	5.33385635279545e-38	0.420566482391277	0.876	0.774	1.65221534384192e-33	2	Ybx3
Thra1	5.78410245908183e-38	0.371648881100299	0.843	0.692	1.79168357772519e-33	2	Thra
Pkd1	8.2700806233922e-38	0.430695108166037	0.521	0.313	2.56174017390197e-33	2	Pkd1
Sdc11	1.11054629318597e-37	0.438047491346749	0.648	0.447	3.44002819777287e-33	2	Sdc1
Reep5	1.47643091329339e-37	0.362085151132242	0.863	0.777	4.5733923970176e-33	2	Reep5
Tgfb3	1.85498955715024e-37	0.359085766330709	0.461	0.254	5.74601565222858e-33	2	Tgfb3
Nudt18	1.94470474893296e-37	0.30965974076675	0.365	0.177	6.02391743029475e-33	2	Nudt18
B4galt1	2.22499874819625e-37	0.426629103812435	0.53	0.333	6.89215612241271e-33	2	B4galt1
Aebp11	2.75526954518581e-37	0.403517001927246	0.82	0.634	8.53472294316755e-33	2	Aebp1
Snhg181	2.75838811631534e-37	0.400375949095774	0.871	0.773	8.54438302909841e-33	2	Snhg18
Serpinb6a1	3.07679791514064e-37	0.430103192032987	0.837	0.694	9.53068922193965e-33	2	Serpinb6a
Scp2	5.14179120314524e-37	0.391707955289407	0.721	0.557	1.59272124308627e-32	2	Scp2
Tubb4a1	5.99296119117116e-37	0.274513545308014	0.276	0.116	1.85637965857718e-32	2	Tubb4a
Hmcn11	6.11234296114798e-37	0.431140472323408	0.726	0.512	1.8933593556452e-32	2	Hmcn1
Cpq1	7.75330372783139e-37	0.337223256104494	0.702	0.493	2.40166336273305e-32	2	Cpq
Scara3	1.34175255595439e-36	0.33176399167476	0.394	0.203	4.15621271732433e-32	2	Scara3
Gm11627	2.57874027015932e-36	0.279320007371078	0.376	0.186	7.98790586084552e-32	2	Gm11627
Il11ra11	6.32181853517757e-36	0.440358626369044	0.833	0.701	1.9582465094566e-31	2	Il11ra1
Selenop1	8.37807469203865e-36	0.372268117665071	0.568	0.355	2.59519241660589e-31	2	Selenop
Tsc22d1	1.14523057249643e-35	0.481964346801108	0.897	0.783	3.54746622136493e-31	2	Tsc22d1
Fblim1	1.15394360355604e-35	0.447039191090399	0.575	0.389	3.57445570637518e-31	2	Fblim1
Tapbp	1.34752331660192e-35	0.286603467657175	0.314	0.144	4.17408822550609e-31	2	Tapbp
Gpc61	2.31048630875686e-35	0.374087497094059	0.843	0.651	7.15696239000526e-31	2	Gpc6
Atp6ap2	2.328923160085e-35	0.369066498985779	0.575	0.377	7.21407238067931e-31	2	Atp6ap2
Cables1	2.83286474750953e-35	0.33728740175748	0.335	0.162	8.77508184188551e-31	2	Cables1
Tpst1	2.90977775859131e-35	0.364047736850544	0.537	0.339	9.01332758501245e-31	2	Tpst1
Pkd2	3.20214155040645e-35	0.432907217616217	0.657	0.464	9.91895366653902e-31	2	Pkd2
Daam11	4.58901665637037e-35	0.481675810306625	0.755	0.567	1.42149379947729e-30	2	Daam1
6030408B16Rik	5.47119777072022e-35	0.324996992575562	0.407	0.206	1.69475822145829e-30	2	6030408B16Rik
Ikbip1	5.54045666550826e-35	0.348253563855871	0.745	0.577	1.71621185670784e-30	2	Ikbip
Ddx3y	5.94699268426773e-35	0.312092621183161	0.365	0.18	1.84214045387877e-30	2	Ddx3y
Eva1b	8.72482420440267e-35	0.377664988958127	0.868	0.765	2.70260154555577e-30	2	Eva1b
Neat1	1.07007630727945e-34	0.459255918159768	0.374	0.191	3.31466836942881e-30	2	Neat1
Sdc21	1.16161527994938e-34	0.330168347393684	0.829	0.644	3.59821949117121e-30	2	Sdc2
Sat11	1.35545001972013e-34	0.414754852439958	0.655	0.46	4.19864198108508e-30	2	Sat1
Smim141	2.38506108193545e-34	0.388360630895742	0.748	0.592	7.38796520740324e-30	2	Smim14
Ptp4a1	2.85826234108744e-34	0.457027992380046	0.705	0.551	8.85375342775244e-30	2	Ptp4a1
Lamb1	3.32174074270809e-34	0.431920840890092	0.867	0.727	1.02894241246126e-29	2	Lamb1
Rabac11	3.43789783797879e-34	0.34522645015189	0.882	0.809	1.06492323429231e-29	2	Rabac1
Olfml1	4.4680970424211e-34	0.265094374493355	0.387	0.202	1.38403773986036e-29	2	Olfml1
Nedd91	2.62630255554297e-33	0.363540232375463	0.532	0.33	8.1352347960499e-29	2	Nedd9
Myl91	2.9497862319816e-33	0.488356910597468	0.825	0.718	9.1372578321862e-29	2	Myl9
Tmem86a	3.07904272835044e-33	0.365211671683284	0.478	0.289	9.53764275533834e-29	2	Tmem86a
Podxl21	3.19531406903739e-33	0.384297929295356	0.551	0.358	9.89780486025023e-29	2	Podxl2
Cp1	4.75625832933447e-33	0.25986820714878	0.383	0.192	1.47329858009464e-28	2	Cp
Rhoa1	6.33244205707497e-33	0.31447317805176	0.949	0.904	1.96153725159954e-28	2	Rhoa
Meox11	1.65186382217504e-32	0.407438406965169	0.65	0.438	5.11681337556939e-28	2	Meox1
Lmo41	1.71035476367117e-32	0.485305006817085	0.873	0.785	5.29799491594781e-28	2	Lmo4
Adamts101	2.08827539476777e-32	0.356273743745749	0.588	0.388	6.46864186283264e-28	2	Adamts10
Marc21	3.66275136573455e-32	0.365571496266477	0.681	0.511	1.13457386304993e-27	2	Marc2
Filip1l1	6.15759186130153e-32	0.318675773689374	0.882	0.73	1.90737565495676e-27	2	Filip1l
Vav31	6.41057675675154e-32	0.367069747841036	0.532	0.33	1.98574025617136e-27	2	Vav3
Vat11	6.56952904990453e-32	0.356859572392932	0.529	0.34	2.03497731849843e-27	2	Vat1
Ifi271	1.39761710001674e-31	0.330675119603438	0.639	0.436	4.32925872901186e-27	2	Ifi27
Ugp2	1.55647496380741e-31	0.492996811151894	0.858	0.751	4.82133684788985e-27	2	Ugp2
Msc1	1.68242312394943e-31	0.374924614510467	0.428	0.237	5.21147386874577e-27	2	Msc
Ahnak	2.23014316428527e-31	0.420503999433433	0.782	0.613	6.90809146569005e-27	2	Ahnak
Ostf11	2.77285531038492e-31	0.333561630979351	0.611	0.428	8.58919660944832e-27	2	Ostf1
Wls	4.2562477264507e-31	0.356952485871919	0.706	0.539	1.31841529574537e-26	2	Wls
Col6a11	4.57818822188936e-31	0.288675523725913	0.938	0.765	1.41813958361245e-26	2	Col6a1
Scamp2	1.25283008580433e-30	0.298626849872182	0.456	0.271	3.8807664737875e-26	2	Scamp2
Tnc1	1.77986673715831e-30	0.545595833407847	0.621	0.441	5.51331520502157e-26	2	Tnc
Xbp11	1.95433334804592e-30	0.350881939293444	0.724	0.585	6.05374297890705e-26	2	Xbp1
Sh3pxd2b	2.37398159527123e-30	0.409453512553574	0.55	0.368	7.35364538951217e-26	2	Sh3pxd2b
Anxa4	2.60199225390585e-30	0.27793477927775	0.368	0.201	8.05993120569876e-26	2	Anxa4
Dpysl2	3.38484860537712e-30	0.415803657785624	0.701	0.541	1.04849070400162e-25	2	Dpysl2
Tmed31	6.08382907031017e-30	0.350021710106921	0.791	0.676	1.88452689281928e-25	2	Tmed3
Tmem591	1.00440752368076e-29	0.317025143000187	0.918	0.857	3.11125274535353e-25	2	Tmem59
Nenf1	1.3105299165814e-29	0.286097329342851	0.928	0.857	4.05949746960256e-25	2	Nenf
Prnp1	1.8314296983009e-29	0.34198538244513	0.66	0.463	5.67303663345688e-25	2	Prnp
Arpc3	2.84731581494438e-29	0.333087665060377	0.869	0.849	8.8198454683717e-25	2	Arpc3
Rtn41	6.02309157769106e-29	0.322828659495463	0.94	0.886	1.86571284710558e-24	2	Rtn4
Ggh1	8.96360922179327e-29	0.296211877625353	0.569	0.384	2.77656759254268e-24	2	Ggh
Bst2	1.04845848897147e-28	0.305068927576473	0.394	0.219	3.24770501543804e-24	2	Bst2
Rnh11	1.07254062259533e-28	0.345181233112824	0.797	0.671	3.32230183255131e-24	2	Rnh1
Rhoj1	1.09487189334714e-28	0.364760359632645	0.715	0.548	3.39147517683211e-24	2	Rhoj
Ebf11	1.30735556249812e-28	0.423495275637541	0.885	0.724	4.04966459039418e-24	2	Ebf1
Tnfrsf12a1	1.39205552158943e-28	0.346320309235562	0.513	0.328	4.31203118367543e-24	2	Tnfrsf12a
Serpinh11	1.67209616160043e-28	0.256580539777257	0.989	0.963	5.17948507017349e-24	2	Serpinh1
Sema6d	1.81965926746038e-28	0.364390373174028	0.406	0.236	5.63657654688528e-24	2	Sema6d
Bok	2.58766358835954e-28	0.370176411495108	0.555	0.369	8.01554673130251e-24	2	Bok
Sgcb	5.12745280197424e-28	0.31001455347188	0.507	0.335	1.58827977993954e-23	2	Sgcb
Mpc21	6.15008373107963e-28	0.320521486398954	0.844	0.787	1.90504993653923e-23	2	Mpc2
Emp1	7.25369097789104e-28	0.428825866432543	0.682	0.521	2.24690331731153e-23	2	Emp1
Lrp10	8.90490473537989e-28	0.305443269069919	0.484	0.299	2.75838329083128e-23	2	Lrp10
Timp1	1.00611136613361e-27	0.284522484784055	0.496	0.317	3.11653056773547e-23	2	Timp1
B3gnt91	1.02918822388983e-27	0.252420612478621	0.442	0.256	3.18801344232113e-23	2	B3gnt9
Mcfd21	1.43086168378153e-27	0.363448559567713	0.588	0.427	4.43223715168168e-23	2	Mcfd2
1110008P14Rik	1.43673795226271e-27	0.307836761400455	0.508	0.337	4.45043948092898e-23	2	1110008P14Rik
Ctsd	1.44821963799729e-27	0.29474512541882	0.842	0.738	4.48600515066041e-23	2	Ctsd
Mxd41	4.03670394027633e-27	0.324863688805953	0.786	0.625	1.25040941254e-22	2	Mxd4
Rnaseh2b	4.13458512492336e-27	0.328024629910982	0.551	0.386	1.28072908829626e-22	2	Rnaseh2b
Dstn	4.32110889992566e-27	0.288645691862819	0.918	0.898	1.33850669284097e-22	2	Dstn
Ypel31	7.19454480504613e-27	0.339508017116301	0.693	0.53	2.22858219881109e-22	2	Ypel3
Tm7sf3	9.30801013267351e-27	0.276986206384501	0.526	0.343	2.88324921869695e-22	2	Tm7sf3
Mcrip11	9.81330086038044e-27	0.326902118459584	0.858	0.774	3.03976807451145e-22	2	Mcrip1
Fkbp10	2.50605251225882e-26	0.364324657013005	0.778	0.677	7.76274826197291e-22	2	Fkbp10
Glis2	3.30602870944079e-26	0.272588012935278	0.342	0.188	1.02407545303638e-21	2	Glis2
Anxa31	6.44131359658535e-26	0.347075078199688	0.645	0.458	1.99526129967828e-21	2	Anxa3
Lrrk1	8.02785269484002e-26	0.277087393013143	0.357	0.2	2.48670765075364e-21	2	Lrrk1
Lamp11	9.06291809837768e-26	0.274372210906236	0.909	0.848	2.80732951015347e-21	2	Lamp1
Sec14l1	9.28553888178461e-26	0.371657585138593	0.549	0.382	2.8762885240216e-21	2	Sec14l1
Abhd8	1.04447236021128e-25	0.323435413608522	0.471	0.308	3.23535758299046e-21	2	Abhd8
Klf3	1.17230299083098e-25	0.346386868129946	0.752	0.601	3.63132574439805e-21	2	Klf3
Iqgap2	1.6604964289233e-25	0.258400034722951	0.29	0.145	5.1435537382328e-21	2	Iqgap2
Atxn1	2.08757332085621e-25	0.337379531749124	0.445	0.276	6.46646711868419e-21	2	Atxn1
Nucb21	2.24723652843501e-25	0.254978361396301	0.475	0.301	6.9610398704803e-21	2	Nucb2
Trim471	2.33341801260954e-25	0.369493484484773	0.554	0.386	7.2279956358593e-21	2	Trim47
Tmed9	2.68061419991131e-25	0.275335463135967	0.961	0.92	8.30347054564527e-21	2	Tmed9
Foxc2	2.68094206947032e-25	0.252597886673748	0.305	0.161	8.30448615439125e-21	2	Foxc2
Lmcd11	5.3781009773613e-25	0.396823320699607	0.375	0.222	1.66592055874744e-20	2	Lmcd1
Igsf8	6.56810368514694e-25	0.254597527799663	0.387	0.23	2.03453579751112e-20	2	Igsf8
Thbs31	8.61118914486632e-25	0.290194874771235	0.572	0.39	2.66740194951379e-20	2	Thbs3
Nr3c1	9.44510277072924e-25	0.349246480789412	0.616	0.453	2.92571503426109e-20	2	Nr3c1
Smtnl2	1.23212027866116e-24	0.253763203128652	0.475	0.305	3.81661577518082e-20	2	Smtnl2
Capns11	1.51767610594131e-24	0.273388114312738	0.911	0.842	4.70115350576382e-20	2	Capns1
mt-Nd4l	1.97458994721955e-24	0.37915741837374	0.911	0.821	6.11648982050727e-20	2	mt-Nd4l
Sash11	2.19204904191258e-24	0.336155617276996	0.625	0.456	6.79009111222842e-20	2	Sash1
Tprgl1	2.63390465383581e-24	0.296834060006642	0.712	0.577	8.15878305572181e-20	2	Tprgl
App	2.74471698396622e-24	0.303277171760695	0.92	0.86	8.50203532953376e-20	2	App
Wwtr1	3.19281628690316e-24	0.337531084141574	0.621	0.458	9.89006773031124e-20	2	Wwtr1
Gabarap	4.65837593485506e-24	0.250487667077564	0.911	0.91	1.4429785295807e-19	2	Gabarap
L3hypdh	5.84990995890097e-24	0.250332269290908	0.373	0.219	1.81206810886916e-19	2	L3hypdh
Adam9	6.44287521317287e-24	0.291209436448833	0.394	0.237	1.99574502603243e-19	2	Adam9
Agpat3	6.76492517303014e-24	0.264578289775917	0.504	0.335	2.09550322159782e-19	2	Agpat3
Iah11	1.12730525457693e-23	0.294629880980034	0.611	0.456	3.4919407565775e-19	2	Iah1
Cyb5a1	1.42303108268378e-23	0.25776783330418	0.852	0.755	4.40798108172127e-19	2	Cyb5a
Herpud1	1.50284863873512e-23	0.289867763724612	0.512	0.347	4.6552239433459e-19	2	Herpud1
Creb3l21	1.6134764446745e-23	0.295701389349202	0.757	0.612	4.99790463502374e-19	2	Creb3l2
Hexb	1.77502965995042e-23	0.25663309264313	0.48	0.321	5.49833187466242e-19	2	Hexb
Foxp1	1.79704748991175e-23	0.314963777718784	0.728	0.57	5.56653430475062e-19	2	Foxp1
Itgb5	1.84988147000799e-23	0.314232805685934	0.807	0.641	5.73019284149675e-19	2	Itgb5
Sar1a	2.01727970969175e-23	0.277409942512074	0.837	0.742	6.24872562874117e-19	2	Sar1a
Gamt	3.14613356304411e-23	0.30843664523811	0.541	0.389	9.74546332488544e-19	2	Gamt
Msrb3	3.25459588262251e-23	0.270442428825046	0.455	0.29	1.00814362060115e-18	2	Msrb3
Desi2	3.2991889327658e-23	0.314129012855877	0.679	0.521	1.02195676381353e-18	2	Desi2
Ctsz1	3.56309488298395e-23	0.307610820262882	0.864	0.775	1.10370427095311e-18	2	Ctsz
Akr1b3	4.03370986594541e-23	0.343215297901598	0.631	0.503	1.24948196807525e-18	2	Akr1b3
Kdelr2	4.10350117732725e-23	0.292496644348144	0.904	0.827	1.27110052468889e-18	2	Kdelr2
Dnajc25	4.46755126624548e-23	0.314318546155892	0.544	0.403	1.3838686802322e-18	2	Dnajc25
Tnfsf121	5.1561380145896e-23	0.26377873020729	0.428	0.27	1.59716531139927e-18	2	Tnfsf12
Ddr2	7.07330076266103e-23	0.298662149661548	0.487	0.322	2.19102564424188e-18	2	Ddr2
Klf13	9.29513411527678e-23	0.329636131385742	0.625	0.464	2.87926074354814e-18	2	Klf13
Tm2d21	1.3999876980903e-22	0.303169164667381	0.755	0.648	4.33660189360451e-18	2	Tm2d2
Pmm1	1.46823568746563e-22	0.301233414388575	0.569	0.426	4.54800686549353e-18	2	Pmm1
Gng12	1.84395650909011e-22	0.320450763690125	0.544	0.402	5.71183968255751e-18	2	Gng12
Col9a21	2.33653269133027e-22	0.373734586874555	0.413	0.261	7.23764366466465e-18	2	Col9a2
Atraid1	4.06156778314467e-22	0.281316158848605	0.759	0.648	1.25811123650689e-17	2	Atraid
Phldb1	6.40015475486988e-22	0.27729553567866	0.406	0.258	1.98251193686849e-17	2	Phldb1
Tram1	7.74698800586667e-22	0.289444009054241	0.636	0.493	2.39970700469726e-17	2	Tram1
Rap2a	8.98238052444479e-22	0.306580037658617	0.487	0.334	2.78238219125202e-17	2	Rap2a
Col5a11	1.14967837080607e-21	0.28916385733833	0.957	0.85	3.5612437214089e-17	2	Col5a1
Col5a2	1.5875868432261e-21	0.305503618734879	0.965	0.92	4.91770900557716e-17	2	Col5a2
Bpgm	1.72939592215389e-21	0.251080530731872	0.36	0.216	5.35697680846388e-17	2	Bpgm
Mbnl2	1.9547246884691e-21	0.277160113568555	0.797	0.667	6.05495519500188e-17	2	Mbnl2
Pttg1ip1	2.4049117780904e-21	0.291386846717145	0.658	0.517	7.44945472381281e-17	2	Pttg1ip
Malat11	2.67110241594784e-21	0.343899773330367	1	1	8.27400684364004e-17	2	Malat1
Mpc1	2.7057137989314e-21	0.253395864062474	0.741	0.614	8.3812190635699e-17	2	Mpc1
Plk21	2.75143767461389e-21	0.464125077221611	0.482	0.336	8.52285334088398e-17	2	Plk2
Dact3	2.82656255085168e-21	0.33153587466756	0.684	0.538	8.75556015751815e-17	2	Dact3
Jtb	3.10714923483974e-21	0.278605571662351	0.631	0.501	9.62470546983959e-17	2	Jtb
Rrbp1	3.79479381557699e-21	0.274088826433581	0.977	0.951	1.17547533231313e-16	2	Rrbp1
Lpar1	4.5484388372782e-21	0.321975546774278	0.531	0.374	1.40892441423529e-16	2	Lpar1
Fam129b	5.3155956520573e-21	0.256747509086555	0.402	0.251	1.64655890918127e-16	2	Fam129b
Ncor2	6.08065080146815e-21	0.294361452440442	0.435	0.287	1.88354239226278e-16	2	Ncor2
Arfip2	1.06457477301767e-20	0.260059574735506	0.503	0.351	3.29762681689952e-16	2	Arfip2
Kank2	1.47245130296615e-20	0.268376983423751	0.474	0.323	4.56106515606793e-16	2	Kank2
Svil	1.49753281363325e-20	0.325407714840601	0.427	0.28	4.63875764351036e-16	2	Svil
Kras	1.79494750601082e-20	0.303950555947291	0.679	0.559	5.5600293946191e-16	2	Kras
Wipi11	2.65917643321699e-20	0.281918025808606	0.687	0.545	8.23706491953294e-16	2	Wipi1
Sema3d	2.99571438366192e-20	0.289939099040797	0.395	0.251	9.27952487483116e-16	2	Sema3d
Selenos1	3.50917971047407e-20	0.276062168608847	0.834	0.746	1.08700350711645e-15	2	Selenos
Wisp1	5.3968215877591e-20	0.282700569415846	0.356	0.216	1.67171945502426e-15	2	Wisp1
Unc50	6.90035159150717e-20	0.273517705866369	0.665	0.529	2.13745290898526e-15	2	Unc50
Tgfb1i11	7.78481965313698e-20	0.276969532724969	0.706	0.581	2.41142573575571e-15	2	Tgfb1i1
Scarf2	1.01324844723063e-19	0.285114861156837	0.534	0.381	3.13863839014159e-15	2	Scarf2
Clcn4	1.23983866802048e-19	0.285345048795413	0.572	0.433	3.84052425806023e-15	2	Clcn4
Sh3bgr	1.4624102341808e-19	0.389762698837694	0.502	0.379	4.52996194139845e-15	2	Sh3bgr
Ift201	1.96350197405674e-19	0.261858030123482	0.809	0.719	6.08214371483817e-15	2	Ift20
Ube2g2	2.49549180176663e-19	0.26588036074957	0.422	0.287	7.73003540515231e-15	2	Ube2g2
Actn1	4.75889742467289e-19	0.383157119912373	0.631	0.532	1.47411606626668e-14	2	Actn1
Sparcl11	5.39144552092034e-19	0.394672744198763	0.573	0.41	1.67005416456029e-14	2	Sparcl1
Oat1	6.59156497234573e-19	0.280902546658321	0.783	0.695	2.04180316583381e-14	2	Oat
Picalm	7.07322647245398e-19	0.308950479155689	0.678	0.547	2.19100263210734e-14	2	Picalm
Abca8a1	9.44756113100478e-19	0.302909010559849	0.483	0.321	2.92647653594004e-14	2	Abca8a
Sirt2	1.00409298200386e-18	0.251928454290638	0.541	0.402	3.11027842105514e-14	2	Sirt2
Rheb	1.92640291339992e-18	0.267724204800017	0.812	0.707	5.96722566454761e-14	2	Rheb
Gas7	2.30154835096517e-18	0.28194482716307	0.404	0.269	7.12927617194971e-14	2	Gas7
Yipf3	2.37744522184756e-18	0.273247175262529	0.625	0.503	7.364374319195e-14	2	Yipf3
Spats2l	2.55620104180047e-18	0.274764214622977	0.695	0.557	7.91808834708114e-14	2	Spats2l
F2r	4.03527582489305e-18	0.283277067319242	0.677	0.551	1.24996703951887e-13	2	F2r
Insig21	5.81233230964105e-18	0.273871313161883	0.496	0.36	1.80042805623441e-13	2	Insig2
Ptx31	6.06549053446662e-18	0.306069698072059	0.422	0.284	1.87884634795638e-13	2	Ptx3
Lpp	7.60382971132937e-18	0.321628714588902	0.772	0.663	2.35536229138138e-13	2	Lpp
Dnajb4	8.36902984076267e-18	0.297250820714552	0.621	0.487	2.59239068347464e-13	2	Dnajb4
Ndufc2	8.5609496148447e-18	0.263055668799712	0.906	0.892	2.65183975269429e-13	2	Ndufc2
Nid11	9.70278840761738e-18	0.264773738448865	0.9	0.781	3.00553573714356e-13	2	Nid1
Fgfr1	1.20135876589427e-17	0.264662285294167	0.664	0.523	3.7213289132341e-13	2	Fgfr1
Arpc1b1	4.23651928741863e-17	0.298642309738299	0.877	0.805	1.31230421447079e-12	2	Arpc1b
Pbxip1	1.51819976950073e-16	0.260365159445531	0.48	0.335	4.70277560600546e-12	2	Pbxip1
Lrrc58	1.84927917817444e-16	0.275788082480988	0.736	0.611	5.72832718231313e-12	2	Lrrc58
Clstn1	2.14811480558348e-16	0.292439463325292	0.475	0.345	6.6540004217754e-12	2	Clstn1
Ormdl3	3.33809088604385e-16	0.265532425894344	0.641	0.533	1.03400703286094e-11	2	Ormdl3
Rps27rt1	4.63450055452044e-16	0.25194853497157	0.691	0.606	1.43558289176825e-11	2	Rps27rt
P3h3	4.65494814528728e-16	0.271943978058014	0.773	0.667	1.44191673748419e-11	2	P3h3
Bmyc	5.83079993359412e-16	0.275715145819552	0.545	0.418	1.80614858743012e-11	2	Bmyc
Dbn1	8.58378614060599e-16	0.266482390283478	0.679	0.582	2.65891359491411e-11	2	Dbn1
Ski	1.04504699139928e-15	0.304763319770793	0.632	0.506	3.23713756055841e-11	2	Ski
Pofut2	1.43633289046755e-15	0.25241763401775	0.735	0.638	4.44918476151227e-11	2	Pofut2
Ppp1r14a1	3.51285164184964e-15	0.278955292679992	0.729	0.613	1.08814092457935e-10	2	Ppp1r14a
Ghr	4.73947359877219e-15	0.257805233676774	0.54	0.409	1.46809934195567e-10	2	Ghr
Shisa5	1.37891955716451e-14	0.253960304436675	0.545	0.428	4.27134122027278e-10	2	Shisa5
Scarb2	1.4298646956788e-14	0.272085675900198	0.522	0.406	4.42914888133466e-10	2	Scarb2
Sh3pxd2a	1.65038051044765e-14	0.280651644187723	0.631	0.5	5.11221866916264e-10	2	Sh3pxd2a
Serpinf11	6.26939921459314e-13	0.300941520633429	0.553	0.456	1.94200910071237e-08	2	Serpinf1
Zyx	1.40570746916972e-12	0.258080390936891	0.829	0.752	4.35431945650013e-08	2	Zyx
Specc1	1.84516656881577e-12	0.268545803213664	0.57	0.457	5.71558796356373e-08	2	Specc1
Fxyd6	1.42601971146384e-11	0.383944112532307	0.529	0.44	4.41723865823038e-07	2	Fxyd6
Ifrd1	2.20474120750247e-11	0.258301249838589	0.526	0.422	6.82940636435967e-07	2	Ifrd1
Ier2	2.47248568685694e-11	0.277645816689757	0.736	0.643	7.65877166360807e-07	2	Ier2
Cyr61	5.34105382022163e-10	0.28436844093207	0.707	0.593	1.65444483135185e-05	2	Cyr61
Acta21	1.80904733665052e-06	0.273419303142174	0.762	0.785	0.0560370503000866	2	Acta2
Atp2a2	3.76487167676744e-05	0.258335554617261	0.811	0.753	1	2	Atp2a2
Itm2a	8.66028471783517e-187	1.60160689623751	0.903	0.704	2.68260979419662e-182	3	Itm2a
Akap12	1.88722575458618e-159	1.19916564912312	0.907	0.612	5.84587049740616e-155	3	Akap12
Kcnk2	5.89927080818719e-149	0.751951682465089	0.409	0.094	1.82735812554406e-144	3	Kcnk2
Mest	3.7629201547135e-146	1.34825664706172	0.839	0.552	1.16560214712405e-141	3	Mest
Dlk1	5.04099195899418e-142	1.99414919798675	0.543	0.187	1.56149766921804e-137	3	Dlk1
Lpl1	3.54118294405343e-135	1.47207196180624	0.74	0.405	1.09691682874999e-130	3	Lpl
Col6a12	7.44640223065531e-125	0.9939077308097	0.939	0.765	2.30659755496779e-120	3	Col6a1
Sparcl12	9.02456039979079e-122	1.00757910908005	0.755	0.387	2.79544782943919e-117	3	Sparcl1
Col6a22	4.59617772740188e-120	0.995269766550893	0.888	0.676	1.42371201284001e-115	3	Col6a2
Aldh1a21	1.11477569076136e-105	0.956217644404892	0.618	0.285	3.45312917970238e-101	3	Aldh1a2
Sulf1	1.42374464990543e-104	0.896174416592547	0.746	0.434	4.41019142754707e-100	3	Sulf1
Slfn51	5.3274223187788e-101	0.627645767677176	0.402	0.121	1.65022233746492e-96	3	Slfn5
Ifi27l2a	2.32726216721507e-100	1.23810411663264	0.455	0.158	7.2089272891654e-96	3	Ifi27l2a
Nrk	1.50774089488389e-99	1.11201219813157	0.83	0.57	4.67037819599235e-95	3	Nrk
Aldh2	9.10449137474488e-98	0.92572653964577	0.83	0.694	2.82020724824097e-93	3	Aldh2
Abca8a2	9.17772475303623e-93	0.739570608703802	0.643	0.3	2.8428920195005e-88	3	Abca8a
Cyth3	1.90404585464696e-90	0.818543287170518	0.844	0.63	5.89797243935443e-86	3	Cyth3
Ebf2	3.93353002403104e-84	0.57033068980575	0.456	0.175	1.21845026024385e-79	3	Ebf2
Prelp	1.70269616949506e-82	0.559844144293032	0.372	0.126	5.27427165462789e-78	3	Prelp
Sept111	2.52298971413151e-82	0.70455230562921	0.888	0.756	7.81521293849376e-78	3	Sept11
6030408B16Rik1	3.92073246908829e-78	0.766309867121113	0.468	0.199	1.21448608962479e-73	3	6030408B16Rik
Adamts5	7.38937863069394e-78	1.04519503057355	0.629	0.356	2.28893392464375e-73	3	Adamts5
Col4a11	4.51619346153727e-76	0.595527588821508	0.958	0.782	1.39893608664579e-71	3	Col4a1
Pcsk6	6.74046425204632e-76	0.73086845955809	0.399	0.149	2.08792620671387e-71	3	Pcsk6
Lama4	9.5823511119464e-73	0.824847467474095	0.715	0.506	2.96822908043652e-68	3	Lama4
Col5a12	2.56455770967401e-72	0.660728418210636	0.936	0.853	7.94397396148623e-68	3	Col5a1
Ogn2	2.25749424868918e-70	0.844592628780662	0.771	0.483	6.99281418473961e-66	3	Ogn
Lamb11	7.09530297439631e-70	0.800555305512213	0.859	0.728	2.197841049349e-65	3	Lamb1
Nid12	2.1620858758663e-66	0.63494757894415	0.889	0.782	6.69727720908344e-62	3	Nid1
Dcn2	2.44243174549754e-66	0.636046186855768	0.958	0.833	7.56567657485318e-62	3	Dcn
Lamc11	4.89473390351271e-66	0.80863511730262	0.778	0.601	1.5161927739521e-61	3	Lamc1
Clec3b1	1.47966970259568e-65	0.89900183808372	0.343	0.122	4.58342487076038e-61	3	Clec3b
Peg3	6.24184220242831e-65	0.805544708383398	0.916	0.813	1.93347304062419e-60	3	Peg3
Col6a6	8.83550397250527e-64	0.566572890926765	0.484	0.228	2.73688571052323e-59	3	Col6a6
Col5a3	1.22608255134177e-63	0.474957906105319	0.288	0.093	3.79791331103626e-59	3	Col5a3
Tcf41	4.53768090261491e-63	0.630162307808136	0.895	0.809	1.40559203639399e-58	3	Tcf4
Gpx31	1.76510648812033e-62	0.65540471830812	0.792	0.588	5.46759385760153e-58	3	Gpx3
Gsn2	2.06445795713579e-62	0.621432616291119	0.873	0.688	6.39486496802383e-58	3	Gsn
Smoc21	5.0230296361082e-61	0.894024988720355	0.483	0.25	1.55593366008088e-56	3	Smoc2
Col15a12	1.57970840447788e-60	0.731459639499358	0.701	0.417	4.89330475371068e-56	3	Col15a1
Cdkn1c	4.6295548908707e-60	0.682804247838488	0.891	0.73	1.43405092299611e-55	3	Cdkn1c
Zeb1	3.88101317824242e-59	0.67461903359724	0.781	0.595	1.20218264209237e-54	3	Zeb1
Ebf3	6.08065833615861e-58	0.474050885021923	0.376	0.159	1.88354472620849e-53	3	Ebf3
Irf8	9.36215942878852e-58	0.538794767462982	0.443	0.21	2.90002250466153e-53	3	Irf8
Entpd21	3.95747398010108e-53	0.46658649165536	0.282	0.098	1.22586714007611e-48	3	Entpd2
Selenbp1	3.35020365408516e-52	0.630852579182025	0.545	0.333	1.03775908388942e-47	3	Selenbp1
Ahnak1	5.0291850230317e-51	0.621987036353284	0.779	0.614	1.5578403527343e-46	3	Ahnak
Pcolce1	9.53806216136961e-51	0.608815437842417	0.809	0.676	2.95451013510585e-46	3	Pcolce
Itpripl21	1.96129187641903e-50	0.586351175338031	0.671	0.487	6.0752977163956e-46	3	Itpripl2
Lpar11	4.22221266617964e-50	0.58645533356641	0.581	0.367	1.30787259547581e-45	3	Lpar1
Cd341	2.68862949738522e-48	0.820382969673609	0.653	0.447	8.32829873110046e-44	3	Cd34
Ccnd1	1.76310182366816e-47	0.692918338699417	0.733	0.561	5.46138420899451e-43	3	Ccnd1
Sptbn1	2.00675913287744e-47	0.521140300105614	0.948	0.926	6.21613709000115e-43	3	Sptbn1
Abca9	2.09241559996718e-47	0.437609281872806	0.381	0.179	6.48146656245835e-43	3	Abca9
Celf2	2.57189621379816e-45	0.596214458416888	0.706	0.535	7.96670571186118e-41	3	Celf2
Tpt1	6.68835398754797e-45	0.263076260130785	1	0.999	2.07178453118286e-40	3	Tpt1
Cdc42ep2	1.55593507898189e-44	0.442128063055018	0.483	0.276	4.81966450065431e-40	3	Cdc42ep2
Ifitm21	2.36899082406662e-44	0.403348854064944	0.921	0.928	7.33818597662877e-40	3	Ifitm2
Col4a21	2.9605822046298e-44	0.404095656124942	0.892	0.733	9.17069943706127e-40	3	Col4a2
Lgals3bp	3.34114866976504e-43	0.332672291543397	0.258	0.098	1.03495421194642e-38	3	Lgals3bp
Slc16a21	1.19407765531345e-42	0.558426044279197	0.713	0.564	3.69877494509895e-38	3	Slc16a2
Aspn2	1.74719943915115e-42	0.491774112170776	0.837	0.587	5.41212498271459e-38	3	Aspn
G0s21	7.08164000603428e-42	0.585837719560599	0.569	0.364	2.19360880826918e-37	3	G0s2
Fabp51	1.76691008231454e-41	0.789034491716541	0.869	0.824	5.47318067097753e-37	3	Fabp5
Ifitm31	2.95112991622021e-40	0.645354845169408	0.828	0.719	9.14142002848373e-36	3	Ifitm3
Abca61	3.44919662570477e-40	0.414342082573444	0.295	0.128	1.06842314677831e-35	3	Abca6
S100a102	2.27875902258883e-39	0.691825723624828	0.902	0.855	7.05868394837115e-35	3	S100a10
Adamts12	3.34999685284849e-38	0.399820308850646	0.385	0.2	1.03769502513835e-33	3	Adamts12
Itpr1	7.25794443098121e-37	0.513357355426457	0.493	0.318	2.24822086694074e-32	3	Itpr1
Col26a1	1.04528648899118e-36	0.372277263581019	0.382	0.199	3.23787942829908e-32	3	Col26a1
AY036118	3.91221859922745e-36	0.729757206148424	0.962	0.933	1.2118488332967e-31	3	AY036118
Gm42418	1.40889968357038e-35	0.714415483637672	1	1	4.36420765982762e-31	3	Gm42418
Myl21	6.37360741092415e-35	0.519828373557059	0.886	0.748	1.97428863160786e-30	3	Myl2
Srpx1	3.7500607432253e-33	0.344636761062359	0.445	0.258	1.16161881582147e-28	3	Srpx
Ptn	2.11820059480089e-32	0.34685188477112	0.97	0.884	6.56133816245524e-28	3	Ptn
Serpinb6a2	6.39510005331369e-32	0.445351489064165	0.783	0.701	1.98094619251445e-27	3	Serpinb6a
Epb41l2	2.23020950454795e-31	0.464614292359996	0.706	0.582	6.90829696128772e-27	3	Epb41l2
Hbb-bs1	4.49674880385151e-31	0.886290055916117	1	0.999	1.39291290948104e-26	3	Hbb-bs
Svep1	1.79654068020271e-30	0.418625201393037	0.375	0.212	5.56496441099592e-26	3	Svep1
Mxra82	2.02597510788393e-30	0.472050993602338	0.679	0.543	6.27566049418127e-26	3	Mxra8
Htra31	2.93718446461973e-30	0.455196020397485	0.497	0.3	9.09822259760609e-26	3	Htra3
Rasgrp2	4.05280730876362e-30	0.338315086909959	0.318	0.162	1.25539759196262e-25	3	Rasgrp2
Myl31	4.42809772825102e-30	0.478501049297054	0.895	0.809	1.37164755230304e-25	3	Myl3
Neat11	7.32227829273224e-30	0.450595745657329	0.355	0.193	2.26814892395674e-25	3	Neat1
Fam46a1	1.42395807425188e-29	0.417591304355778	0.62	0.443	4.41085253080263e-25	3	Fam46a
Klf22	2.44560102143263e-29	0.751130462849309	0.482	0.321	7.57549372398973e-25	3	Klf2
Hba-a11	3.73362221902301e-29	0.740556194644116	0.999	0.991	1.15652681856457e-24	3	Hba-a1
Matn22	9.21973615645185e-29	0.261576322813676	0.647	0.442	2.85590547182253e-24	3	Matn2
Spred1	1.06224243996511e-28	0.426518674044881	0.563	0.406	3.29040218203592e-24	3	Spred1
Ank21	6.2342039557117e-28	0.402390017681337	0.564	0.413	1.93110701732125e-23	3	Ank2
Nedd4l	1.40539728804215e-27	0.302140359619491	0.351	0.198	4.35335863943937e-23	3	Nedd4l
Mfap52	1.44349188851004e-27	0.78615048208807	0.564	0.365	4.4713604738487e-23	3	Mfap5
Hba-a21	5.80272021551562e-27	0.720302234554871	0.996	0.982	1.79745061395812e-22	3	Hba-a2
Ndufa4l21	6.64281435692506e-27	0.284929419438986	0.628	0.411	2.05767817520111e-22	3	Ndufa4l2
Ndn	7.45799452303312e-27	0.491870290379718	0.737	0.673	2.31018838345474e-22	3	Ndn
Meg3	9.86851100608622e-27	0.706114668676642	0.959	0.964	3.05686996924527e-22	3	Meg3
Cygb2	1.27110370697218e-26	0.357268489330217	0.637	0.432	3.93737084271702e-22	3	Cygb
Add31	2.05445926051962e-26	0.386574562353388	0.649	0.508	6.36389300538557e-22	3	Add3
Gstm11	2.72625146167633e-26	0.527704943653103	0.615	0.451	8.4448365276886e-22	3	Gstm1
Nnmt2	4.8043327992885e-26	0.367763093646865	0.602	0.429	1.48819012790761e-21	3	Nnmt
Spon2	9.32080367804845e-26	0.411963732858168	0.633	0.446	2.88721214731229e-21	3	Spon2
Plscr4	9.5843040502628e-26	0.326355113595628	0.309	0.17	2.9688340226094e-21	3	Plscr4
Lama22	1.01532586749672e-25	0.433927969627314	0.596	0.438	3.14507340715783e-21	3	Lama2
Lpar4	1.27916128776815e-25	0.388276093815522	0.351	0.21	3.96233000499061e-21	3	Lpar4
Angptl21	2.45914915037837e-25	0.394180859945773	0.726	0.608	7.61746040821205e-21	3	Angptl2
Hbb-y1	2.54497165373517e-25	0.523219537185488	0.841	0.741	7.88330419461006e-21	3	Hbb-y
Bicc1	5.55520292519826e-25	0.351932246012641	0.86	0.761	1.72077965810941e-20	3	Bicc1
Oaf1	1.01181132603859e-24	0.467921888956067	0.56	0.435	3.13418676353713e-20	3	Oaf
Emp11	1.16545601795907e-24	0.457051352875708	0.648	0.526	3.61011656123001e-20	3	Emp1
Crip21	5.04702569627307e-24	0.407473678066084	0.766	0.686	1.56336667967755e-19	3	Crip2
Fhl11	5.64346512733293e-24	0.378575479651397	0.732	0.63	1.74811975784265e-19	3	Fhl1
Hbb-bt1	1.81305209376986e-23	0.770298328522463	0.987	0.967	5.61611016566152e-19	3	Hbb-bt
Man2a1	3.45122093889134e-23	0.401101744549256	0.553	0.418	1.06905019803098e-18	3	Man2a1
Scarb21	4.55632166210396e-23	0.344784181531775	0.545	0.403	1.41136619805332e-18	3	Scarb2
Raph11	4.55772932427258e-23	0.328812647493844	0.812	0.671	1.41180223548667e-18	3	Raph1
Srpx2	5.51831235883569e-23	0.373076766961431	0.455	0.313	1.70935243627294e-18	3	Srpx2
Tsc22d3	5.63861783282365e-23	0.716313845352645	0.49	0.361	1.74661825989545e-18	3	Tsc22d3
Klf92	5.89657153188875e-23	0.502951607575119	0.473	0.323	1.82652199771786e-18	3	Klf9
Loxl2	8.83668717475337e-23	0.357416518549201	0.86	0.804	2.7372522192516e-18	3	Loxl2
Hspg21	8.60494143265313e-22	0.472185956994117	0.703	0.598	2.66546665817863e-17	3	Hspg2
Marcks	8.6270142589065e-22	0.300299284013644	0.942	0.952	2.67230393683888e-17	3	Marcks
Dpep11	2.29787408941358e-21	0.592084438170046	0.416	0.265	7.11789477936752e-17	3	Dpep1
S100a62	3.49193924867297e-21	0.739441524989739	0.679	0.526	1.08166310166894e-16	3	S100a6
Tfpi	1.13237065386652e-20	0.333832567314913	0.583	0.461	3.50763133741692e-16	3	Tfpi
Actc11	2.31059454202956e-20	0.373696915791144	0.942	0.904	7.15729765339077e-16	3	Actc1
Myl41	5.9606986423559e-20	0.320062458956245	0.991	0.966	1.84638601145616e-15	3	Myl4
Stox2	6.95115349990245e-20	0.278065852422211	0.407	0.274	2.15318930812978e-15	3	Stox2
Hivep2	1.72732703883055e-19	0.288013339267469	0.278	0.162	5.35056823548151e-15	3	Hivep2
Trio	2.07830094312029e-19	0.329970047473351	0.571	0.453	6.43774500140942e-15	3	Trio
Axl1	2.99437917665091e-19	0.481710677400318	0.55	0.45	9.27538893759386e-15	3	Axl
Fndc12	4.25881247398308e-19	0.32394069603453	0.639	0.469	1.319209751941e-14	3	Fndc1
Ppp1r14a2	5.0570878974043e-19	0.334431185014539	0.727	0.614	1.56648354709996e-14	3	Ppp1r14a
Eps8	8.22159214584824e-19	0.300854804593154	0.376	0.251	2.54672038309795e-14	3	Eps8
Hba-x1	1.31815934237882e-18	0.427719360522872	0.813	0.722	4.08313037895263e-14	3	Hba-x
Cdc42ep51	1.86365613070118e-18	0.330503289018583	0.661	0.575	5.77286123045999e-14	3	Cdc42ep5
Selenop2	3.95889927905681e-18	0.374473256903708	0.493	0.365	1.22630864068064e-13	3	Selenop
Rbpj1	5.14225453454866e-18	0.330714864617738	0.619	0.527	1.59286476462179e-13	3	Rbpj
Lrrc171	1.12838717878592e-17	0.284762512380357	0.497	0.358	3.49529212500726e-13	3	Lrrc17
Pmp221	1.62150906179237e-17	0.313008166085353	0.746	0.662	5.02278646980803e-13	3	Pmp22
Cped11	1.63899707495166e-17	0.270514005545781	0.313	0.193	5.07695733937027e-13	3	Cped1
Sh3glb11	6.44645137969434e-17	0.292751199170596	0.872	0.845	1.99685277937412e-12	3	Sh3glb1
Rgs10	1.46999434713722e-16	0.304126203376843	0.41	0.299	4.55345448969225e-12	3	Rgs10
Spry12	3.82460245881735e-16	0.280818340129244	0.588	0.455	1.18470885764326e-11	3	Spry1
Slc43a31	4.01550899167114e-16	0.447496516986149	0.554	0.46	1.24384406526005e-11	3	Slc43a3
Rhoj2	1.14253338188471e-15	0.327710475002638	0.654	0.555	3.53911140372607e-11	3	Rhoj
Tnni31	1.87082862360412e-15	0.324693724145702	0.897	0.881	5.79507874447612e-11	3	Tnni3
S100a111	3.41440212440238e-15	0.339266414775681	0.944	0.92	1.05764520205488e-10	3	S100a11
Tnnc11	5.11346812018281e-15	0.301777330186684	0.888	0.844	1.58394788490783e-10	3	Tnnc1
Zcchc24	5.65642636857332e-15	0.294180580558938	0.337	0.231	1.75213463192927e-10	3	Zcchc24
Fyn1	6.17928713779622e-15	0.279548269202119	0.521	0.419	1.91409598380376e-10	3	Fyn
Slit2	7.40689563849313e-15	0.388545361404526	0.497	0.378	2.29435999297963e-10	3	Slit2
Lamp2	9.00524803533886e-15	0.287026812992172	0.753	0.707	2.78946563142656e-10	3	Lamp2
Anxa12	1.10872211189059e-14	0.324043109441364	0.508	0.385	3.43437761379229e-10	3	Anxa1
Islr2	1.58272819296254e-14	0.27490561908977	0.526	0.397	4.90265885052078e-10	3	Islr
Afap1	1.6567695271001e-14	0.268095028671847	0.456	0.357	5.13200928714526e-10	3	Afap1
Tnnt21	2.2101445863046e-14	0.311164019108426	0.944	0.907	6.84614387053712e-10	3	Tnnt2
Tln2	2.91606327107724e-14	0.289604596102617	0.398	0.299	9.03279758848886e-10	3	Tln2
Acadsb	3.34491276127822e-14	0.304693199015437	0.438	0.347	1.03612017693354e-09	3	Acadsb
Cebpd	6.67348001383565e-14	0.65725472012193	0.451	0.355	2.06717716908573e-09	3	Cebpd
Tmod3	7.05543092169276e-14	0.288893026605828	0.665	0.61	2.18549028230355e-09	3	Tmod3
Jak1	8.03504204222058e-14	0.279567046094727	0.714	0.651	2.48893462299825e-09	3	Jak1
Col11a1	8.86805299493842e-14	0.472499780657458	0.346	0.25	2.74696809571213e-09	3	Col11a1
Serpine21	1.01417886070329e-13	0.317371040974307	0.706	0.635	3.14152043891451e-09	3	Serpine2
Thbs21	1.01914038021234e-13	0.297916900560794	0.637	0.505	3.15688924174575e-09	3	Thbs2
Gstm21	1.10599079721427e-13	0.266830166576475	0.502	0.388	3.42591709345093e-09	3	Gstm2
Sfxn1	1.64536077614621e-13	0.28753191415617	0.521	0.42	5.09666954019048e-09	3	Sfxn1
Tpst11	1.99044686356649e-13	0.26822759489702	0.445	0.351	6.16560820458356e-09	3	Tpst1
Fam198b	3.80217398739444e-13	0.331261924045055	0.574	0.503	1.1777614143353e-08	3	Fam198b
Eif4ebp1	4.04082613342573e-13	0.285557101839091	0.705	0.657	1.25168630308996e-08	3	Eif4ebp1
Cdk8	5.61581317310637e-13	0.308257457236765	0.487	0.402	1.73955428850143e-08	3	Cdk8
Glipr21	6.13661085503504e-13	0.302449171090454	0.624	0.562	1.90087657845565e-08	3	Glipr2
Pdlim21	9.07520232097665e-13	0.297502710818071	0.619	0.527	2.81113467094573e-08	3	Pdlim2
B2m1	9.44889223883525e-13	0.267138303384455	0.792	0.771	2.92688885990161e-08	3	B2m
Kcnq1ot1	1.45450514693126e-12	0.362065737532494	0.732	0.657	4.50547514313429e-08	3	Kcnq1ot1
Slc50a11	1.6553857298322e-12	0.268760309408986	0.657	0.596	5.12772283672822e-08	3	Slc50a1
Armcx3	1.74832793338521e-12	0.280240705800931	0.64	0.595	5.41562060645404e-08	3	Armcx3
Vkorc11	1.95783536007476e-12	0.259175320888228	0.712	0.679	6.06459081136758e-08	3	Vkorc1
1700025G04Rik	2.19051423614251e-12	0.263354740704675	0.417	0.324	6.78533689787505e-08	3	1700025G04Rik
Lnpep	2.88742586349449e-12	0.269996931659786	0.463	0.374	8.94409035476052e-08	3	Lnpep
Sept41	3.24060882155778e-12	0.36337419375721	0.294	0.205	1.00381098856574e-07	3	Sept4
Rnase42	3.92745045481594e-12	0.269264095614929	0.47	0.367	1.21656705288378e-07	3	Rnase4
Clca3a11	4.24580545083361e-12	0.266291272895186	0.504	0.405	1.31518069645022e-07	3	Clca3a1
Mmp22	4.5777806872728e-12	0.299641743977924	0.82	0.789	1.41801334568962e-07	3	Mmp2
Anxa21	5.20243804943712e-12	0.307115716077811	0.878	0.884	1.61150721019364e-07	3	Anxa2
C1qtnf21	8.42091324871328e-12	0.27122682168946	0.341	0.241	2.60846208792143e-07	3	C1qtnf2
Mbnl21	1.03920761360607e-11	0.256605469252995	0.724	0.677	3.21904950390618e-07	3	Mbnl2
Mfge81	2.02860952734483e-11	0.255159944562597	0.699	0.632	6.28382087190335e-07	3	Mfge8
Sntb22	2.86761559811189e-11	0.253860325391348	0.628	0.54	8.8827260767114e-07	3	Sntb2
Tril	3.56291700286497e-11	0.266175916640641	0.365	0.277	1.10364917080745e-06	3	Tril
Plagl1	4.33609896339819e-11	0.312670455584928	0.399	0.309	1.34315001490222e-06	3	Plagl1
Igfbp51	4.93558276963617e-11	0.49238377488407	0.432	0.34	1.5288461187225e-06	3	Igfbp5
Gas11	7.37915421166498e-11	0.261374536149742	0.76	0.688	2.28576680860535e-06	3	Gas1
Smc6	1.08558879693461e-10	0.250807130812922	0.774	0.739	3.36271985738466e-06	3	Smc6
Sept9	1.65240087996802e-10	0.268629736839063	0.487	0.417	5.11847696578893e-06	3	Sept9
Tenm4	2.22451242854779e-10	0.32431795385319	0.278	0.197	6.89064969866963e-06	3	Tenm4
Bst21	4.19342645322216e-10	0.349472724998412	0.31	0.23	1.2989557781501e-05	3	Bst2
Rras1	7.53046468636299e-10	0.262434342978907	0.699	0.671	2.3326367412478e-05	3	Rras
Myh71	1.30526492630432e-09	0.340204246397902	0.576	0.508	4.04318863572025e-05	3	Myh7
Phlda31	1.37257473632613e-09	0.253352412551769	0.654	0.621	4.25168750324382e-05	3	Phlda3
Txnip	1.75136172302276e-09	0.379626310231088	0.581	0.531	5.42501807323529e-05	3	Txnip
Cd471	2.15374991852797e-09	0.270066169113228	0.663	0.631	6.67145574763225e-05	3	Cd47
Col6a31	2.49313385646834e-09	0.285090607623274	0.709	0.628	7.72273143379633e-05	3	Col6a3
Basp1	4.90769155972139e-09	0.299714066883892	0.658	0.596	0.00015202065375393	3	Basp1
Snhg6	6.92231345573141e-09	0.26231154327482	0.595	0.565	0.000214425581604736	3	Snhg6
Atf52	7.36283640922766e-09	0.285334016841189	0.407	0.334	0.000228071220612236	3	Atf5
Ctdsp2	2.20712971262201e-08	0.253957720413859	0.593	0.546	0.000683680499781795	3	Ctdsp2
Mt1	6.86322691865547e-08	0.398871666113901	0.408	0.341	0.00212595317032272	3	Mt1
Carhsp1	1.07991234451805e-07	0.250154723386619	0.489	0.436	0.00334513647837911	3	Carhsp1
Pln1	1.08468611378114e-07	0.266513529660575	0.487	0.428	0.00335992370604845	3	Pln
Fabp4	2.32343476816323e-07	0.51941694648625	0.419	0.351	0.00719707153786241	3	Fabp4
Dact1	2.49147758497962e-07	0.260796642713404	0.466	0.404	0.00771760096723287	3	Dact1
Scd2	4.99067037294475e-06	0.282734243110243	0.6	0.576	0.154591005472337	3	Scd2
Anxa32	2.19554524510556e-05	0.287760265889063	0.516	0.474	0.680092095123898	3	Anxa3
Klf41	9.35434317725856e-05	0.269976945316599	0.252	0.202	1	3	Klf4
Lsp11	0.000334761561763186	0.259489385534727	0.689	0.64	1	3	Lsp1
Tmem641	0.000364862788354451	0.25315342966317	0.489	0.473	1	3	Tmem64
Lars2	0.000592188876825625	0.465276367309453	0.69	0.693	1	3	Lars2
Pclaf	0	1.69311375415184	0.934	0.268	0	4	Pclaf
Mki67	0	1.67049300567974	0.895	0.227	0	4	Mki67
Tpx2	0	1.30223179428519	0.842	0.181	0	4	Tpx2
Ccna2	0	1.10063634677181	0.8	0.168	0	4	Ccna2
Knl1	0	0.986649739898337	0.741	0.134	0	4	Knl1
Pbk	0	0.965169838379543	0.719	0.127	0	4	Pbk
Mxd3	0	0.960077590877841	0.7	0.098	0	4	Mxd3
Cenpm	0	0.896590996205751	0.76	0.158	0	4	Cenpm
Cdkn2c	0	0.884798311282634	0.662	0.113	0	4	Cdkn2c
Anln	4.46345827143912e-307	0.876528674963233	0.705	0.128	1.38260083416098e-302	4	Anln
Nusap1	1.17694095416797e-306	1.17421125715943	0.728	0.139	3.6456922996307e-302	4	Nusap1
Prc1	7.22932212239051e-300	1.63376113932465	0.842	0.214	2.23935482063168e-295	4	Prc1
Top2a	1.18829187701692e-297	1.67275419685112	0.908	0.264	3.68085291824761e-293	4	Top2a
Spc24	1.84639777208213e-287	1.23452548577779	0.895	0.266	5.71940173880161e-283	4	Spc24
Neil3	6.15263619775687e-286	0.59254676497112	0.547	0.074	1.90584058861717e-281	4	Neil3
Racgap1	2.73330903080494e-285	1.00996416776666	0.789	0.18	8.46669805382139e-281	4	Racgap1
Ckap2l	2.17099424443147e-284	0.833438211209786	0.696	0.132	6.72487177155091e-280	4	Ckap2l
Cdca8	2.99721986282764e-280	1.21573580866139	0.87	0.235	9.28418824709491e-276	4	Cdca8
Kif11	1.0224872169697e-278	0.894938080258899	0.696	0.136	3.16725640328534e-274	4	Kif11
Birc5	1.81228156803518e-271	1.37899335398755	0.905	0.285	5.61372338514577e-267	4	Birc5
Nuf2	1.55882423655532e-270	0.685714996186455	0.611	0.105	4.82861395515376e-266	4	Nuf2
Cdk1	9.84445962181494e-269	1.48077969751163	0.918	0.335	3.0494198124534e-264	4	Cdk1
Aurkb	3.5937473625811e-267	0.864390799832377	0.664	0.129	1.11319918303312e-262	4	Aurkb
Spc25	1.26939840822549e-263	0.883856305039668	0.702	0.148	3.93208850931928e-259	4	Spc25
Kif4	4.50078956360622e-263	0.731431423460457	0.651	0.122	1.39416457522266e-258	4	Kif4
Tk1	1.15976489404187e-262	0.988305880739994	0.715	0.163	3.59248773578409e-258	4	Tk1
Cdca3	2.02926846168621e-261	1.11958905202827	0.77	0.196	6.28586198691921e-257	4	Cdca3
Kif15	1.60406439815031e-260	0.781374718902408	0.686	0.138	4.9687498797104e-256	4	Kif15
Smc2	3.2538032372168e-260	1.31750143508146	0.949	0.374	1.00789809076028e-255	4	Smc2
Kif23	2.07984767493044e-258	0.828170602311397	0.671	0.131	6.44253615786453e-254	4	Kif23
Esco2	9.60807441484329e-257	0.801839528793115	0.608	0.11	2.97619713074186e-252	4	Esco2
Pimreg	2.97198968199124e-253	0.859515258691803	0.624	0.117	9.20603523893607e-249	4	Pimreg
Cenpe	3.08687540399858e-251	1.11843786537252	0.74	0.168	9.561905251426e-247	4	Cenpe
Diaph3	4.90066037686884e-251	0.811747334722343	0.724	0.171	1.51802855833889e-246	4	Diaph3
Depdc1a	5.11211415225367e-249	0.625580025196207	0.522	0.079	1.5835284798021e-244	4	Depdc1a
Ndc80	5.75882829422747e-248	0.70218997166913	0.61	0.114	1.7838546524199e-243	4	Ndc80
Sgo2a	1.29372749893408e-246	0.795018178497973	0.662	0.134	4.00745030069821e-242	4	Sgo2a
Kif22	3.9413887464409e-245	0.778102850703204	0.665	0.139	1.22088457809753e-240	4	Kif22
Cenpf	9.88448488338191e-245	1.49403835771871	0.801	0.214	3.06181803747638e-240	4	Cenpf
Iqgap3	1.77290104872556e-240	0.527974888809254	0.499	0.073	5.49173828853231e-236	4	Iqgap3
Tuba1b	1.69771670640959e-238	1.29865494456271	0.999	0.863	5.25884726977435e-234	4	Tuba1b
Hmgb2	6.8311325645037e-237	1.53498427093038	0.999	0.77	2.11601162318067e-232	4	Hmgb2
Hmmr	8.14241997630071e-235	0.975004358170526	0.697	0.16	2.52219601185891e-230	4	Hmmr
Shcbp1	1.05562461524288e-234	0.677440064335797	0.624	0.127	3.26990280817633e-230	4	Shcbp1
Ckap2	1.18378319032709e-234	0.783922185123439	0.611	0.123	3.66688681035719e-230	4	Ckap2
Melk	2.46807055577343e-233	0.60768931456616	0.569	0.105	7.64509535356379e-229	4	Melk
Incenp	1.98459874812258e-231	0.812684210898507	0.721	0.171	6.1474930821845e-227	4	Incenp
Mis18bp1	9.74499965345164e-229	0.773981599585167	0.639	0.132	3.01861109265318e-224	4	Mis18bp1
Tacc3	1.04238951168844e-228	0.791443564009853	0.703	0.169	3.22890575140613e-224	4	Tacc3
Ncapg	2.78744068170261e-228	0.608267919285281	0.607	0.118	8.63437625564201e-224	4	Ncapg
Cenpq	9.21543140176501e-227	0.660912345475514	0.683	0.158	2.85457203101073e-222	4	Cenpq
Rad51ap1	4.01232158572408e-226	0.611038092680084	0.613	0.124	1.24285673439389e-221	4	Rad51ap1
Ska1	4.94681723883045e-225	0.573632163259479	0.534	0.094	1.53232610790012e-220	4	Ska1
Mad2l1	3.87911814901894e-224	0.6464345233408	0.667	0.153	1.20159563784011e-219	4	Mad2l1
Tubb6	2.46441539497685e-221	1.08610214269153	0.89	0.374	7.63377312748027e-217	4	Tubb6
Stmn1	6.21603749110656e-220	1.39842551766261	0.991	0.781	1.92547977324517e-215	4	Stmn1
Ccnb2	9.78591839094502e-218	1.06690868638459	0.712	0.186	3.03128608077913e-213	4	Ccnb2
Ccnb1	2.28359869228206e-215	0.988396409096161	0.661	0.154	7.0736753092129e-211	4	Ccnb1
Slfn9	3.15880302303337e-213	0.74551224493972	0.551	0.107	9.78470824414816e-209	4	Slfn9
Foxm1	3.81599976753752e-209	0.436332397689327	0.468	0.074	1.18204408799242e-204	4	Foxm1
Sgo1	5.99754041385993e-209	0.553631334641676	0.57	0.114	1.85779811859725e-204	4	Sgo1
Cks2	1.14526861329594e-208	1.36570674772887	0.904	0.373	3.54758405654551e-204	4	Cks2
Hist1h1b	2.3816303548916e-208	1.62552318100053	0.719	0.214	7.37733818731223e-204	4	Hist1h1b
Smc4	6.40398590561542e-207	1.16282861193602	0.952	0.496	1.98369867412343e-202	4	Smc4
H2afx	3.63442681722331e-206	1.27836319707582	0.909	0.413	1.12580005090309e-201	4	H2afx
Aspm	5.73944199527783e-202	0.730087358397872	0.539	0.104	1.77784955245726e-197	4	Aspm
Kif20b	1.04357243265055e-200	0.765466316386434	0.643	0.154	3.23256996737835e-196	4	Kif20b
Plk4	9.81667642781171e-198	0.676968928766574	0.747	0.217	3.04081369027896e-193	4	Plk4
Bub1	1.05539488049448e-197	0.521910009887582	0.55	0.109	3.26919118181972e-193	4	Bub1
Cdc20	7.52078412874813e-195	1.11912299232746	0.642	0.163	2.32963809172102e-190	4	Cdc20
Lockd	7.97599621444672e-195	0.725343188547323	0.652	0.162	2.47064458738702e-190	4	Lockd
Rrm1	9.75862701115401e-191	0.893399613747439	0.857	0.33	3.02283230297507e-186	4	Rrm1
Cenpp	4.93393893249331e-190	0.533934594990901	0.541	0.114	1.52833692372913e-185	4	Cenpp
Ube2c	6.09489305277264e-190	1.51960611541078	0.806	0.297	1.88795407202685e-185	4	Ube2c
Tyms	1.42948265035043e-189	1.05416877645455	0.827	0.319	4.4279654577255e-185	4	Tyms
Dlgap5	3.24941455524004e-189	0.572304158205429	0.561	0.121	1.00653865263115e-184	4	Dlgap5
Fbxo5	5.64464046437505e-188	0.741914020079764	0.664	0.174	1.74848383024482e-183	4	Fbxo5
Dek	1.18161602572734e-187	1.10452126049499	0.984	0.708	3.66017380129301e-183	4	Dek
Kif2c	9.58941984623025e-187	0.575831129668561	0.512	0.101	2.97041869156828e-182	4	Kif2c
Cenpn	6.12685775245165e-186	0.428943062735907	0.512	0.101	1.89785545739942e-181	4	Cenpn
Arhgap11a	1.74328330968132e-184	0.58641306840833	0.561	0.123	5.39999438006885e-180	4	Arhgap11a
Ncapd2	2.46313421098333e-184	0.493471237457844	0.566	0.124	7.62980453194197e-180	4	Ncapd2
Tubb5	2.19020809304763e-182	0.965892783738553	0.996	0.967	6.78438858902434e-178	4	Tubb5
Cdkn3	2.03950034053904e-180	0.67624926226586	0.529	0.115	6.31755625485372e-176	4	Cdkn3
Hist1h2ap	2.71825141596469e-179	1.16325087247977	0.621	0.166	8.42005558609222e-175	4	Hist1h2ap
Knstrn	8.95152336819018e-179	0.735216097399312	0.636	0.165	2.77282387853059e-174	4	Knstrn
Ect2	2.28090240050402e-178	0.506688062976249	0.484	0.095	7.06532327580126e-174	4	Ect2
Tmpo	4.91682564646965e-178	1.02287438941893	0.953	0.585	1.52303591225044e-173	4	Tmpo
Ncapg2	6.930329655492e-178	0.561386866452469	0.598	0.147	2.1467389140852e-173	4	Ncapg2
H2afz	1.48727620231429e-177	1.05263041477666	0.999	0.947	4.60698676428875e-173	4	H2afz
Rrm2	2.86291241772305e-176	0.798919911039912	0.697	0.208	8.86815750513893e-172	4	Rrm2
Plk1	8.91195753058244e-172	0.657385157286545	0.519	0.112	2.76056796467322e-167	4	Plk1
Cdca2	2.98165450163521e-170	0.452234191215741	0.463	0.089	9.23597298426523e-166	4	Cdca2
Nucks1	3.89172622204983e-170	0.992364954372507	0.985	0.79	1.20550111454215e-165	4	Nucks1
Kifc1	3.33882109596054e-168	0.472061825102583	0.444	0.084	1.03423322268474e-163	4	Kifc1
Ulbp1	6.78018212684863e-166	0.490021408810839	0.437	0.082	2.10022921561263e-161	4	Ulbp1
Trip13	2.07694042638375e-165	0.491082511534617	0.594	0.152	6.4335306647663e-161	4	Trip13
Dbf4	2.78746866333476e-165	0.643379923856312	0.635	0.177	8.63446293154575e-161	4	Dbf4
C330027C09Rik	1.23343738813877e-164	0.449424644413978	0.468	0.095	3.82069565349866e-160	4	C330027C09Rik
Ncaph	4.87154966981864e-164	0.465103296090084	0.531	0.123	1.50901122572302e-159	4	Ncaph
Asf1b	7.49617826049757e-164	0.43875163342669	0.447	0.088	2.32201617797173e-159	4	Asf1b
Cit	2.92691881930226e-161	0.40689158338488	0.488	0.102	9.0664237346707e-157	4	Cit
Usp1	4.51067796303517e-161	0.777302892620859	0.845	0.359	1.39722760582977e-156	4	Usp1
Bub1b	1.56410781387641e-159	0.555074988567506	0.553	0.134	4.84498036426356e-155	4	Bub1b
Tcf19	4.22500170945691e-159	0.439725928934431	0.446	0.089	1.30873652952137e-154	4	Tcf19
Cenpk	7.26395438668051e-159	0.543118115217798	0.646	0.184	2.25008251081815e-154	4	Cenpk
Cenpw	7.48933854060046e-159	0.672172869597306	0.769	0.264	2.3198975063364e-154	4	Cenpw
Cenph	1.0103173413503e-157	0.547540286282112	0.614	0.166	3.12955899656669e-153	4	Cenph
Mns1	1.85695656391708e-157	0.460239377832916	0.531	0.126	5.75210865238955e-153	4	Mns1
Clspn	1.34306151165806e-153	0.578794107774134	0.62	0.172	4.160267338512e-149	4	Clspn
Cdca5	1.91013732702913e-153	0.374165903205572	0.437	0.087	5.91684138420544e-149	4	Cdca5
Hist1h1e	1.38326745159912e-151	1.17662145197338	0.741	0.31	4.28480925807342e-147	4	Hist1h1e
Spdl1	9.45715835315078e-151	0.416087079220247	0.431	0.087	2.92944937147199e-146	4	Spdl1
Hist1h2ab	8.26803242581272e-150	0.614463519935557	0.485	0.11	2.56110572421975e-145	4	Hist1h2ab
Nek2	1.14959765157937e-149	0.32815279533215	0.325	0.048	3.56099368553225e-145	4	Nek2
Cenpa	3.27417063232816e-149	1.29509260838651	0.721	0.275	1.01420709506997e-144	4	Cenpa
Col4a12	4.61643010485659e-149	1.13936780065307	0.996	0.781	1.42998538928038e-144	4	Col4a1
Ccdc34	5.55063330944853e-148	0.898421646439087	0.947	0.579	1.71936417393478e-143	4	Ccdc34
Rad21	4.60268880131723e-146	0.826933534898284	0.879	0.434	1.42572888309603e-141	4	Rad21
Hist1h3c	2.74655497185274e-144	0.748865766278235	0.586	0.164	8.50772868081105e-140	4	Hist1h3c
Fam111a	2.82965375266932e-143	0.578844095701837	0.635	0.197	8.76513546426849e-139	4	Fam111a
Tubb4b	3.8306206846893e-143	1.29539518559729	0.953	0.655	1.18657306328936e-138	4	Tubb4b
Aurka	2.70181604589565e-142	0.479577047093251	0.444	0.095	8.36914538376637e-138	4	Aurka
Spag5	1.34590347638922e-141	0.360847519682573	0.405	0.08	4.16907060846324e-137	4	Spag5
Kif20a	5.82420216991007e-141	0.468145500722485	0.463	0.107	1.80410486415134e-136	4	Kif20a
Ube2s	8.91303910258275e-141	0.94951807953467	0.982	0.841	2.76090299241603e-136	4	Ube2s
Rbm3	7.11885631809219e-140	0.743945084771705	0.982	0.9	2.20513693309224e-135	4	Rbm3
Prr11	3.60765402546477e-138	0.301335905094948	0.333	0.055	1.11750691092797e-133	4	Prr11
Gmnn	1.90605914896648e-137	0.595876464280973	0.795	0.296	5.90420881983857e-133	4	Gmnn
Hmgb1	3.74572220856045e-136	0.69246693527509	1	0.982	1.16027491132369e-131	4	Hmgb1
Cenpu	3.76860748375971e-136	0.314440450749081	0.365	0.069	1.16736385416941e-131	4	Cenpu
Hmgn2	5.15599334094053e-136	0.953338751265796	0.977	0.753	1.59712049728974e-131	4	Hmgn2
Ran	6.49208013831754e-136	0.722110792006381	0.996	0.872	2.01098674364524e-131	4	Ran
Hist1h4d	8.97939409514228e-136	0.812149011142333	0.602	0.194	2.78145711491127e-131	4	Hist1h4d
Pmf1	2.98553861012199e-134	0.537873428631473	0.673	0.232	9.24800439871389e-130	4	Pmf1
Mastl	3.48373160473356e-133	0.314874279919234	0.37	0.07	1.07912070188227e-128	4	Mastl
Hist1h2ae	1.03806519459656e-132	1.22757469917091	0.683	0.261	3.21551074678229e-128	4	Hist1h2ae
Cenpi	1.4494737396256e-132	0.282171120357326	0.335	0.058	4.48988985586425e-128	4	Cenpi
Selenoh	1.9313563631334e-132	0.828753575423804	0.965	0.654	5.98256947044202e-128	4	Selenoh
Haus4	5.42253640323968e-132	0.50852502008492	0.589	0.182	1.67968487626752e-127	4	Haus4
Ttk	3.1244450858187e-131	0.322181597018894	0.393	0.081	9.678281097832e-127	4	Ttk
Rad18	9.78222994372226e-131	0.405419850385219	0.538	0.148	3.03014354736741e-126	4	Rad18
Lmnb2	2.25351704500936e-130	0.409106748278806	0.496	0.128	6.98049439862101e-126	4	Lmnb2
Ube2t	8.84421067385141e-128	0.315250353781426	0.386	0.08	2.73958269833221e-123	4	Ube2t
Dnajc9	6.25112316910585e-127	0.689749947503828	0.851	0.392	1.93634791286223e-122	4	Dnajc9
Col4a22	3.48631716850596e-126	0.925465944189488	0.987	0.725	1.07992160611641e-121	4	Col4a2
Ncapd3	2.90490149738109e-125	0.512316412751519	0.624	0.208	8.99822287828766e-121	4	Ncapd3
Calm2	3.04887224034106e-123	0.776662849242415	0.985	0.917	9.44418665168048e-119	4	Calm2
Gen1	1.33728529816963e-122	0.295992989206884	0.325	0.059	4.14237493961026e-118	4	Gen1
Cdc45	2.30516125941117e-121	0.385841235517437	0.434	0.106	7.14046751715205e-117	4	Cdc45
Prdx4	1.8293999201591e-120	0.719322162460244	0.981	0.855	5.66674919268483e-116	4	Prdx4
Mybl2	2.65604784395337e-120	0.300248564556695	0.317	0.058	8.22737380142997e-116	4	Mybl2
Cdkn2d	4.8767750822789e-120	0.748296859394277	0.661	0.263	1.51062984948671e-115	4	Cdkn2d
Uhrf1	1.29332318577623e-119	0.477814749686758	0.615	0.199	4.00619790026044e-115	4	Uhrf1
Arpin	3.19213302591153e-117	0.415982124409057	0.485	0.136	9.88795126106354e-113	4	Arpin
Brca1	1.66823416665834e-116	0.327772587490344	0.377	0.083	5.16752215464088e-112	4	Brca1
Hist1h2af	2.54362446443084e-116	0.289984817832275	0.282	0.047	7.87913114102097e-112	4	Hist1h2af
Rangap1	4.62462388107835e-115	0.540828849076147	0.693	0.259	1.43252349340283e-110	4	Rangap1
4930579G24Rik	9.5053185856938e-115	0.31500878726236	0.392	0.09	2.94436748510451e-110	4	4930579G24Rik
Crip12	1.06275630099714e-114	0.949603529948239	0.982	0.813	3.29199391796875e-110	4	Crip1
Atad2	1.17249307750099e-114	0.67352780199351	0.773	0.332	3.63191455686708e-110	4	Atad2
Lmnb1	1.32532369177679e-112	0.719488685300683	0.94	0.563	4.10532266764778e-108	4	Lmnb1
Rad51	2.67453516187825e-111	0.36117949241896	0.452	0.122	8.28464011743406e-107	4	Rad51
Cenpl	1.39817356647848e-110	0.282946248904466	0.341	0.07	4.33098243952374e-106	4	Cenpl
Zwilch	2.65415189732069e-110	0.295505006694228	0.392	0.093	8.22150091714058e-106	4	Zwilch
E2f7	2.96886598884436e-110	0.293596675450508	0.336	0.07	9.1963592870443e-106	4	E2f7
Mis18a	8.24758561695645e-110	0.30912726567752	0.439	0.115	2.55477212070843e-105	4	Mis18a
Cks1b	1.36232314472867e-109	0.689367323560187	0.952	0.633	4.21993217311154e-105	4	Cks1b
Cep55	2.21347283791722e-109	0.306848415712131	0.326	0.066	6.85645346273239e-105	4	Cep55
Hist1h1a	3.49052540918759e-109	0.406556994999694	0.361	0.081	1.08122515074995e-104	4	Hist1h1a
Kpna2	4.18764018712201e-109	0.539230334920427	0.433	0.117	1.29716342436291e-104	4	Kpna2
Lsm2	1.75609254563119e-108	0.634286645703658	0.911	0.555	5.43967226934718e-104	4	Lsm2
Fen1	6.31379347752004e-107	0.382411734889196	0.542	0.172	1.95576066759661e-102	4	Fen1
Rfc5	3.49898456704833e-106	0.414853561229498	0.596	0.208	1.08384545948889e-101	4	Rfc5
H2afv	1.37901839436558e-105	0.727790232837783	0.987	0.877	4.27164737838681e-101	4	H2afv
Hist1h1d	2.31343121972453e-104	0.387068038586751	0.357	0.084	7.16608454621871e-100	4	Hist1h1d
Anxa13	8.4162528432464e-104	0.745323447695044	0.785	0.357	2.607018480724e-99	4	Anxa1
Lig1	1.04941165657143e-103	0.668285984391668	0.724	0.319	3.25065754739566e-99	4	Lig1
Hirip3	3.52741703498345e-103	0.465271631896547	0.646	0.241	1.09265270075647e-98	4	Hirip3
Sapcd2	1.58571450708966e-102	0.301850613089667	0.282	0.053	4.91190925716093e-98	4	Sapcd2
Anp32e	1.67384643689472e-102	0.667231792312022	0.882	0.483	5.18490672292508e-98	4	Anp32e
Sept71	8.76122616212309e-101	0.677924423199837	0.996	0.94	2.71387741597925e-96	4	Sept7
Hjurp	8.99339886735597e-101	0.634378179783127	0.874	0.469	2.78579523315218e-96	4	Hjurp
Fam83d	9.72763212335074e-101	0.270325634865212	0.327	0.071	3.01323132652912e-96	4	Fam83d
Stil	5.01190357094073e-100	0.278549453525336	0.342	0.079	1.5524872501346e-95	4	Stil
Lgals11	1.30753473301282e-99	0.583710160443406	1	0.985	4.05021958898052e-95	4	Lgals1
Ska3	9.9843966570871e-99	0.261386270786514	0.289	0.058	3.0927667084993e-94	4	Ska3
Nsd2	1.35214862971464e-98	0.528829145514246	0.772	0.358	4.18841559540407e-94	4	Nsd2
E2f8	1.89291553040977e-98	0.256061549666758	0.316	0.068	5.86349514699731e-94	4	E2f8
G2e3	4.40785131788321e-98	0.516358552357594	0.573	0.208	1.3653760242275e-93	4	G2e3
Gins2	3.25825113472608e-94	0.448548497034718	0.615	0.232	1.00927587149275e-89	4	Gins2
Prim1	1.17625396186596e-93	0.405243066825331	0.547	0.193	3.64356427227599e-89	4	Prim1
Exosc8	1.23002308604512e-93	0.494891583250443	0.851	0.421	3.81011951133337e-89	4	Exosc8
Pola1	1.71910246674894e-93	0.406492899630648	0.503	0.168	5.32509180100151e-89	4	Pola1
Ckap5	2.19309886006005e-93	0.57509485020123	0.727	0.333	6.793343028922e-89	4	Ckap5
Gas2l3	1.73531806717818e-92	0.392029272899996	0.374	0.099	5.37532124489112e-88	4	Gas2l3
Tpm21	5.44754031819558e-92	0.88095721065397	0.969	0.752	1.68743008896426e-87	4	Tpm2
Trim59	5.53586465055214e-92	0.455698175373725	0.595	0.222	1.71478943415503e-87	4	Trim59
Rbl1	6.65786255489936e-92	0.272155834135239	0.341	0.083	2.06233950500563e-87	4	Rbl1
Nde1	6.74024190988402e-92	0.46970582478239	0.613	0.24	2.08785733400567e-87	4	Nde1
Brip1	8.11923409146022e-92	0.298066749107217	0.374	0.098	2.51501395217072e-87	4	Brip1
H1fx	2.75909758066911e-89	0.723754004933475	0.81	0.429	8.54658066588062e-85	4	H1fx
Rfc4	1.03392934453659e-88	0.468668641124241	0.667	0.279	3.20269953763654e-84	4	Rfc4
Cmc2	9.59826129408553e-87	0.48274918862254	0.693	0.311	2.97315741845593e-82	4	Cmc2
Dut	2.23937406788411e-86	0.690081310168607	0.845	0.499	6.93668511267782e-82	4	Dut
Hist1h1c	3.24162227487396e-86	0.529829889380297	0.582	0.226	1.00412491586496e-81	4	Hist1h1c
Nxt1	1.56993428504652e-85	0.442845405636608	0.651	0.282	4.86302844136011e-81	4	Nxt1
Ppia	1.28250769887193e-84	0.425057766078816	1	0.992	3.9726958480257e-80	4	Ppia
Ptprz11	9.82935929541369e-84	0.478052531586801	0.385	0.11	3.04474233534734e-79	4	Ptprz1
Eri1	4.48881380863098e-83	0.409512771537058	0.594	0.239	1.39045496536153e-78	4	Eri1
Psip1	5.1885069088731e-83	0.626785229139978	0.944	0.669	1.60719190009253e-78	4	Psip1
Sept112	2.26169685379326e-82	0.592731264985306	0.98	0.748	7.00583217431001e-78	4	Sept11
Gstm12	7.91475187030006e-82	0.734139203028902	0.813	0.432	2.45167353934415e-77	4	Gstm1
Zfp367	8.00336751858726e-82	0.303898522522787	0.349	0.096	2.47912312255759e-77	4	Zfp367
Cdc25b	3.83033046603518e-81	0.2799922885957	0.304	0.074	1.18648316515906e-76	4	Cdc25b
Chaf1b	4.05975001448749e-81	0.385101300448297	0.442	0.147	1.25754816448764e-76	4	Chaf1b
Syce2	4.72214124464098e-81	0.441014248598965	0.522	0.198	1.46273047193999e-76	4	Syce2
Mcm5	1.0476124690577e-80	0.429630884145542	0.599	0.243	3.24508438415313e-76	4	Mcm5
Pole	1.44485708232023e-80	0.253521521464682	0.303	0.074	4.47558929819516e-76	4	Pole
Psmc3ip	2.22333900690822e-80	0.333564641371865	0.485	0.169	6.8870149077989e-76	4	Psmc3ip
Dhfr	3.40047773455247e-80	0.416707302013146	0.523	0.197	1.05333198305497e-75	4	Dhfr
Prim2	6.9492219487181e-80	0.334257908654977	0.455	0.155	2.15259099083492e-75	4	Prim2
Brip1os	7.91481062881763e-80	0.39067445100436	0.585	0.24	2.45169174038255e-75	4	Brip1os
Rcc1	1.1518003110011e-79	0.276799855916302	0.45	0.149	3.567816643357e-75	4	Rcc1
Lbr	1.00070885102319e-78	0.343453172778358	0.513	0.188	3.09979573692943e-74	4	Lbr
Tuba1c	1.67970496578197e-78	0.687293502727127	0.596	0.261	5.20305410200623e-74	4	Tuba1c
Tpm4	6.75269436834358e-78	0.565972934892701	0.985	0.891	2.09171460753811e-73	4	Tpm4
Psrc1	2.97413643794126e-77	0.268594695660578	0.313	0.08	9.21268503016685e-73	4	Psrc1
Hist2h2ac	1.11187695891737e-76	0.442671051906052	0.427	0.144	3.44415006794243e-72	4	Hist2h2ac
Ptma	3.0977835358254e-75	0.412316581677699	1	0.996	9.59569428057276e-71	4	Ptma
Jpt1	5.58995388826064e-75	0.773708828949662	0.934	0.712	1.73154411642762e-70	4	Jpt1
Dscc1	6.07000974770721e-75	0.271114877825955	0.346	0.101	1.88024621944979e-70	4	Dscc1
H1f0	7.55368634679094e-75	0.89933180998232	0.914	0.689	2.33982988278196e-70	4	H1f0
Aard	1.65023758141527e-74	0.255739960055769	0.371	0.109	5.11177593219195e-70	4	Aard
Tagln2	1.65898699676665e-74	0.64680812942111	0.99	0.904	5.13887812118437e-70	4	Tagln2
Tppp31	2.54896889078018e-74	0.666505726313216	0.557	0.227	7.89568603608068e-70	4	Tppp3
Ccdc82	4.36645905611621e-74	0.329154384694691	0.513	0.193	1.35255435722256e-69	4	Ccdc82
Pcna	7.94628600888423e-74	0.616691332047709	0.656	0.328	2.46144155411198e-69	4	Pcna
Slc43a32	1.15381044931376e-73	0.469582326891004	0.804	0.434	3.57404324779431e-69	4	Slc43a3
Notch31	4.98928058147116e-73	0.453838814282793	0.67	0.305	1.54547955291651e-68	4	Notch3
Nov1	9.33090691785112e-73	0.589645910795277	0.58	0.239	2.89034172687356e-68	4	Nov
Acta22	1.21057052479776e-71	1.13038185200776	0.928	0.767	3.74986325761355e-67	4	Acta2
Gpsm2	1.48527829986493e-71	0.316816469805178	0.475	0.173	4.60079806166162e-67	4	Gpsm2
Fabp52	2.30127424736427e-71	0.914686305989434	0.974	0.813	7.12842710863556e-67	4	Fabp5
Cenps	3.36626794440287e-71	0.280699795138302	0.396	0.131	1.04273515845823e-66	4	Cenps
Dtymk	3.4083773249269e-71	0.540013773764114	0.909	0.632	1.05577896016936e-66	4	Dtymk
Pdlim1	4.00791677713969e-71	0.503220816643129	0.749	0.403	1.24149230088679e-66	4	Pdlim1
Ckap4	6.09995379015404e-71	0.531740649287681	0.98	0.85	1.88952168603812e-66	4	Ckap4
Nnmt3	5.82390533789427e-70	0.445513381605252	0.806	0.41	1.80401291746613e-65	4	Nnmt
Rpa2	8.72739330342348e-70	0.398201501625362	0.586	0.25	2.70339734966846e-65	4	Rpa2
Cep192	1.01992452350131e-69	0.291860040371607	0.484	0.179	3.15931820399766e-65	4	Cep192
Hist1h3e	2.37549561536237e-69	0.294601615290337	0.355	0.108	7.35833521814647e-65	4	Hist1h3e
Bora	1.64304195462092e-68	0.311789889804368	0.393	0.132	5.08948675863375e-64	4	Bora
Rnf26	3.5414800422548e-67	0.339276753719311	0.575	0.247	1.09700885788885e-62	4	Rnf26
Tuba1a1	8.4759066998274e-67	0.53086542230671	0.999	0.953	2.62549685933854e-62	4	Tuba1a
Ssrp1	8.60095098093031e-67	0.488506714937195	0.882	0.567	2.66423057585297e-62	4	Ssrp1
Topbp1	1.83838866832839e-66	0.396830711457234	0.749	0.378	5.69459273901402e-62	4	Topbp1
Dnmt1	2.24722279380271e-66	0.395653011642278	0.629	0.281	6.96099732608328e-62	4	Dnmt1
Col12a1	2.99635639738995e-66	0.454721711865414	0.656	0.312	9.2815135765551e-62	4	Col12a1
4930503L19Rik	4.29147380299018e-66	0.261587984783855	0.385	0.129	1.32932692521424e-61	4	4930503L19Rik
Cntln	1.06636292633902e-65	0.39597982127751	0.659	0.316	3.30316580062776e-61	4	Cntln
Fbn12	1.83250796429147e-65	0.50122223309261	0.993	0.865	5.67637667018925e-61	4	Fbn1
Nsg1	1.88006591860263e-65	0.395366778468797	0.601	0.276	5.82369218946351e-61	4	Nsg1
Bub3	3.83737888963255e-65	0.565700340435647	0.825	0.528	1.18866648485258e-60	4	Bub3
Atad5	4.86874581415163e-65	0.264757045199601	0.383	0.128	1.50814270339161e-60	4	Atad5
Ncaph2	6.12846042166871e-65	0.312453391148436	0.595	0.259	1.8983519002161e-60	4	Ncaph2
Fn12	8.93193152967189e-65	0.51709516219193	0.999	0.929	2.76675511063116e-60	4	Fn1
Cdk5rap2	9.58077846992644e-65	0.352181367184413	0.535	0.223	2.96774193884441e-60	4	Cdk5rap2
Ezh2	2.1922035623135e-64	0.427642126224235	0.823	0.462	6.7905697546223e-60	4	Ezh2
Gm13889	5.04781896037278e-64	0.266741038005314	0.25	0.062	1.56361240116507e-59	4	Gm13889
Snrpd1	5.09311809448976e-64	0.468433979853938	0.977	0.792	1.57764426094915e-59	4	Snrpd1
Blm	6.74050644656329e-64	0.261489934848489	0.398	0.137	2.08793927688744e-59	4	Blm
Txn1	6.9581939937198e-64	0.441440583438311	0.991	0.905	2.15537017149465e-59	4	Txn1
Pcnt	9.49185414241741e-64	0.268519407165178	0.461	0.173	2.94019673915522e-59	4	Pcnt
Haus3	1.38372028541157e-63	0.266470812054233	0.506	0.199	4.28621195609088e-59	4	Haus3
Gpc62	1.77702052073348e-63	0.461570295191938	0.939	0.644	5.50449876502403e-59	4	Gpc6
Tnxb2	2.30567273094113e-63	0.470367239257818	0.877	0.483	7.14205185136326e-59	4	Tnxb
Nrm	3.02814361879479e-63	0.282352514838119	0.411	0.149	9.37997767357874e-59	4	Nrm
Hist1h4i	5.86094360700646e-63	0.27186445753616	0.458	0.171	1.81548589170632e-58	4	Hist1h4i
Msc2	8.43375310158917e-63	0.348028443387433	0.554	0.226	2.61243936074826e-58	4	Msc
Wee1	1.82382050678555e-62	0.258776384589724	0.427	0.156	5.64946640181892e-58	4	Wee1
Postn1	1.96757770721689e-62	0.543797976584449	1	0.931	6.09476870587502e-58	4	Postn
Tnfaip6	2.1015576893891e-62	0.286815608739465	0.453	0.172	6.50978509865167e-58	4	Tnfaip6
S100a103	2.2205540985805e-62	0.521219495501569	0.982	0.847	6.87838837576297e-58	4	S100a10
Rdm1	6.30737302117736e-62	0.326513806795281	0.504	0.21	1.9537718670399e-57	4	Rdm1
Tfdp1	6.49838040601889e-62	0.385923092168841	0.624	0.302	2.01293831456841e-57	4	Tfdp1
Hnrnpab	1.51191197709298e-61	0.442960601495697	0.98	0.844	4.68329854024322e-57	4	Hnrnpab
Sae1	8.81692552939753e-61	0.451752998983437	0.887	0.568	2.73113085198618e-56	4	Sae1
Srpx21	1.00076388925704e-60	0.337938449471585	0.64	0.295	3.09996622336262e-56	4	Srpx2
Tnc2	1.36617217731402e-60	0.574502592835638	0.762	0.428	4.23185493644791e-56	4	Tnc
Trim472	1.48058931680093e-60	0.409335837880957	0.716	0.371	4.58627346772256e-56	4	Trim47
Ranbp1	2.40468976255906e-60	0.517637871840977	0.974	0.83	7.44876700850295e-56	4	Ranbp1
Rbbp8	5.26456888099611e-60	0.303016682583349	0.513	0.214	1.63075285657735e-55	4	Rbbp8
Anp32b	1.65568098030115e-59	0.433196388293513	0.981	0.892	5.12863740458085e-55	4	Anp32b
Vrk1	4.84089802881125e-59	0.261486314668857	0.501	0.206	1.49951657340457e-54	4	Vrk1
Cep295	5.84591760103282e-59	0.254445525575627	0.491	0.2	1.81083143609593e-54	4	Cep295
Fndc13	8.1112228516164e-59	0.364871093553059	0.845	0.449	2.5125323905167e-54	4	Fndc1
Aspn3	1.31936666343252e-58	0.456307460600709	0.958	0.578	4.08687017664858e-54	4	Aspn
Heyl2	1.47719020011335e-58	0.449272437274793	0.585	0.273	4.5757443638711e-54	4	Heyl
Terf1	2.07034462226242e-58	0.281004765720425	0.468	0.187	6.41309950192006e-54	4	Terf1
Mcm3	2.46803329471116e-58	0.438371758286029	0.63	0.308	7.64497993369729e-54	4	Mcm3
Itga11	3.71629051864461e-58	0.60182424835646	0.811	0.51	1.15115815105535e-53	4	Itga1
Fhl12	6.98712613619878e-58	0.460338153883226	0.921	0.61	2.16433219194893e-53	4	Fhl1
Hells	3.34038492122664e-57	0.384023504929903	0.542	0.241	1.03471763319917e-52	4	Hells
Dtl	8.69089497590107e-57	0.339232932631272	0.477	0.2	2.69209162773512e-52	4	Dtl
Emp12	1.65271163595445e-56	0.476550624743806	0.827	0.508	5.11943956353249e-52	4	Emp1
Tipin	3.27398418115709e-56	0.421723922372488	0.753	0.431	1.01414933995522e-51	4	Tipin
Arl6ip1	4.5615169420097e-56	0.830823843583151	0.845	0.619	1.41297548795692e-51	4	Arl6ip1
Sparc2	1.43305283984066e-55	0.421040407403277	1	0.987	4.43902447669043e-51	4	Sparc
E2f1	3.22462597517725e-55	0.297822746610348	0.339	0.118	9.98860142070905e-51	4	E2f1
Fam102b2	3.59845929039515e-55	0.364842120642153	0.753	0.413	1.1146587497928e-50	4	Fam102b
Tubg1	6.54805824373063e-55	0.271153668292363	0.541	0.242	2.028326521578e-50	4	Tubg1
Rpa1	6.6801365548778e-55	0.294817824894882	0.462	0.194	2.06923909923895e-50	4	Rpa1
Cald11	6.78028227871952e-55	0.505930353342528	0.994	0.922	2.10026023865616e-50	4	Cald1
Col15a13	1.31327491446098e-54	0.318685151420794	0.8	0.411	4.06800037503433e-50	4	Col15a1
Rnaseh2c	1.35796851423315e-54	0.458209894988518	0.914	0.641	4.20644326968861e-50	4	Rnaseh2c
Dpt2	1.97364614875027e-54	0.44666056448055	0.963	0.576	6.11356631036882e-50	4	Dpt
Lsm5	4.22410460821806e-54	0.416608026171546	0.822	0.509	1.30845864344163e-49	4	Lsm5
Ndufa4l22	2.10305110265846e-53	0.392773271264329	0.759	0.4	6.51441109559484e-49	4	Ndufa4l2
Smc1a	3.85195260701505e-53	0.442056216274196	0.934	0.712	1.19318083954898e-48	4	Smc1a
Itih52	8.79911168616436e-53	0.45106273685621	0.902	0.553	2.72561283590627e-48	4	Itih5
Smc61	1.29045427071097e-52	0.442800977705336	0.943	0.721	3.9973111489543e-48	4	Smc6
Cep57	2.48599422803023e-52	0.282424755107805	0.531	0.241	7.70061572074645e-48	4	Cep57
Lsm3	4.76465650798684e-52	0.380203523417217	0.864	0.553	1.475899999914e-47	4	Lsm3
Hint1	1.86775820610043e-51	0.348569212575584	0.991	0.949	5.7855678192167e-47	4	Hint1
Spry13	2.16611525233741e-51	0.390563194703126	0.769	0.438	6.70975860564037e-47	4	Spry1
Fam129a2	7.06882447403671e-51	0.31388526584133	0.659	0.316	2.18963906907761e-46	4	Fam129a
Rpa3	7.46167202121562e-51	0.360286988161763	0.683	0.371	2.31132752529175e-46	4	Rpa3
Hpf1	8.27317993108592e-51	0.397349536031176	0.813	0.51	2.56270021545317e-46	4	Hpf1
Anxa33	1.05265526835577e-50	0.452696185463044	0.766	0.448	3.26070495925882e-46	4	Anxa3
Col14a12	1.52060772119093e-50	0.402130583919869	0.969	0.618	4.71023447716102e-46	4	Col14a1
Aldh1a22	1.77097591211974e-50	0.37660461749826	0.607	0.292	5.48577498538211e-46	4	Aldh1a2
Reep4	2.55105563011898e-50	0.268735068673972	0.38	0.149	7.90214991985654e-46	4	Reep4
Tmem109	4.04061240910861e-50	0.325990651237105	0.673	0.354	1.25162009984548e-45	4	Tmem109
Alyref	4.56079400516648e-50	0.391510949192038	0.782	0.479	1.41275155104037e-45	4	Alyref
Ppih	5.08397150708762e-50	0.274246374271247	0.572	0.269	1.57481101403546e-45	4	Ppih
Hat1	6.94732329778282e-50	0.391187181951936	0.633	0.342	2.15200286472121e-45	4	Hat1
Odf2	7.89286285719209e-50	0.282362080652336	0.488	0.218	2.44489319864382e-45	4	Odf2
Zfp91	9.29094068767786e-50	0.422444428037911	0.902	0.667	2.87796178741509e-45	4	Zfp91
Cavin12	1.17973148914415e-49	0.379703730058036	0.904	0.572	3.65433626077291e-45	4	Cavin1
Sdc22	2.30608812181219e-49	0.411332662704423	0.899	0.64	7.14333856612543e-45	4	Sdc2
Loxl12	1.73997456495284e-48	0.439918799024289	0.949	0.694	5.38974521239791e-44	4	Loxl1
Fkbp2	1.88735285286377e-48	0.426080728418064	0.86	0.575	5.84626419703082e-44	4	Fkbp2
Clca3a12	2.07025489809764e-48	0.445424478477817	0.689	0.387	6.41282157234724e-44	4	Clca3a1
Hdgf	3.17271591749282e-48	0.475196466611492	0.893	0.661	9.82780482602577e-44	4	Hdgf
Rgs52	9.51424510323557e-48	0.780332647125637	0.528	0.265	2.94713256317825e-43	4	Rgs5
Gpc4	1.07128981272341e-47	0.259944573282294	0.491	0.216	3.31842732389205e-43	4	Gpc4
Lpl2	1.1646291864044e-47	0.3589750512104	0.721	0.413	3.60755536780626e-43	4	Lpl
Itgb3bp	2.2876872359319e-47	0.251432538196712	0.506	0.233	7.08633998202265e-43	4	Itgb3bp
Smchd1	3.4341782248832e-47	0.330447391402576	0.816	0.498	1.06377104693982e-42	4	Smchd1
Megf62	4.01584761647147e-47	0.395799694854358	0.74	0.425	1.2439489576782e-42	4	Megf6
Sept81	1.02948647986367e-46	0.29704903925654	0.709	0.387	3.18893732002569e-42	4	Sept8
Snx7	2.47497583582145e-46	0.250112157566756	0.55	0.258	7.66648514904052e-42	4	Snx7
Gjc1	3.67617719332945e-46	0.333857765047291	0.811	0.494	1.13873264740573e-41	4	Gjc1
Ifitm32	4.49002685878851e-46	0.55009767865268	0.934	0.709	1.39083071977833e-41	4	Ifitm3
Sparcl13	4.86017271114756e-46	0.271958633884134	0.746	0.394	1.50548709900507e-41	4	Sparcl1
Oxct1	4.87200192372835e-46	0.418646595233893	0.927	0.721	1.5091513158941e-41	4	Oxct1
Hspa14	5.25541830003379e-46	0.306592792598029	0.693	0.385	1.62791837261847e-41	4	Hspa14
Nap1l1	2.47220897879035e-45	0.395924061719015	0.982	0.858	7.65791453270099e-41	4	Nap1l1
Pmp222	3.03882407579971e-45	0.347132692884426	0.917	0.645	9.41306145719719e-41	4	Pmp22
Igfbp72	8.8799542490236e-45	0.301970929806803	0.987	0.799	2.75065462817755e-40	4	Igfbp7
Bok1	1.29931543966396e-44	0.390566015581601	0.639	0.363	4.02475950590308e-40	4	Bok
Srsf7	1.40090002529106e-44	0.411288342850777	0.911	0.681	4.33942791834159e-40	4	Srsf7
Lhfp2	2.13438691980712e-44	0.357964885080456	0.98	0.821	6.61147692279454e-40	4	Lhfp
Cavin21	3.01251058825797e-44	0.464712784072016	0.88	0.609	9.33155279818788e-40	4	Cavin2
Filip1l2	3.03819911080048e-44	0.472234090530959	0.94	0.726	9.41112556561558e-40	4	Filip1l
H3f3b	3.08287960013399e-44	0.418026949255729	0.999	0.994	9.54952784937503e-40	4	H3f3b
Fzd4	3.23993327328743e-44	0.278896419538794	0.56	0.277	1.00360173073351e-39	4	Fzd4
Pgp	5.07476947384152e-44	0.352014868058814	0.77	0.463	1.57196059221715e-39	4	Pgp
Tubb2a2	6.98878327391921e-44	0.36832922692848	0.876	0.605	2.16484550692921e-39	4	Tubb2a
Hnrnpa3	7.57495006618694e-44	0.354444986641579	0.99	0.898	2.34641653250207e-39	4	Hnrnpa3
Naa50	7.63837671793458e-44	0.350283612312455	0.814	0.519	2.36606357214742e-39	4	Naa50
Rfc2	8.01730300078347e-44	0.353259756961414	0.68	0.383	2.48343977752269e-39	4	Rfc2
Lims11	1.94950320135077e-43	0.359011631594424	0.81	0.535	6.03878111650413e-39	4	Lims1
Anapc5	2.31574764278544e-43	0.35018328657643	0.959	0.789	7.17325989829218e-39	4	Anapc5
Nsmce4a	2.64337460580933e-43	0.329774215391557	0.833	0.521	8.18811717895497e-39	4	Nsmce4a
Tnks1	3.67476062602501e-43	0.322991078234244	0.75	0.442	1.13829385151751e-38	4	Tnks
Banf1	4.21279870351664e-43	0.372533773254434	0.915	0.728	1.30495652640131e-38	4	Banf1
Bgn2	7.07263716342472e-43	0.428475709153863	0.991	0.921	2.19082008774244e-38	4	Bgn
Iqgap1	7.74523185148625e-43	0.347061643483348	0.861	0.566	2.39916301831638e-38	4	Iqgap1
Srsf2	8.2885751098818e-43	0.362462497897313	0.972	0.798	2.56746902603699e-38	4	Srsf2
Rfc3	1.14435430140149e-42	0.346959272761646	0.648	0.365	3.54475188402127e-38	4	Rfc3
Slbp	1.29471341602277e-42	0.391292299782896	0.696	0.431	4.01050427747214e-38	4	Slbp
Med30	1.39414377868314e-42	0.304465727895851	0.637	0.351	4.31849976884891e-38	4	Med30
Ubald2	2.92104168966847e-42	0.397082026313337	0.665	0.395	9.04821873791705e-38	4	Ubald2
Acat1	3.85275089261896e-42	0.355213312886642	0.822	0.545	1.19342811649765e-37	4	Acat1
Stub1	4.47775282136218e-42	0.376069578572739	0.95	0.769	1.38702871394515e-37	4	Stub1
Mcm7	6.12785272604622e-42	0.358753427341499	0.642	0.367	1.89816366042008e-37	4	Mcm7
S100a63	7.10603285199071e-42	0.322366271155528	0.835	0.511	2.20116473623264e-37	4	S100a6
Anxa22	1.84922184963794e-41	0.387862369258698	0.981	0.873	5.72814960143849e-37	4	Anxa2
Gstm22	6.023643858445e-41	0.26699277400591	0.675	0.371	1.86588392159192e-36	4	Gstm2
Myh9	1.97280845146721e-40	0.360702735852092	0.765	0.479	6.11097145926482e-36	4	Myh9
Col6a32	4.89497798056402e-40	0.357821167408534	0.905	0.608	1.51626837925951e-35	4	Col6a3
Mfge82	6.29108815959211e-40	0.326138202762416	0.893	0.612	1.94872746831525e-35	4	Mfge8
Man2a11	8.74389316037799e-40	0.283098514675982	0.713	0.403	2.70850834535869e-35	4	Man2a1
Myl12a2	1.13220705302325e-39	0.396902835504371	0.994	0.911	3.50712456744481e-35	4	Myl12a
Lsm6	1.42707904862585e-39	0.355005057877608	0.914	0.663	4.42052006102343e-35	4	Lsm6
Srsf3	2.64008232535967e-39	0.335332953115012	0.99	0.91	8.17791901103412e-35	4	Srsf3
Lrrc172	3.28995767649165e-39	0.277769779428933	0.636	0.345	1.01909728987005e-34	4	Lrrc17
Mrpl51	4.83769553776743e-39	0.365049854833311	0.885	0.658	1.49852456977884e-34	4	Mrpl51
Sh3glb12	5.92127358576986e-39	0.326599754733451	0.958	0.836	1.83417370592807e-34	4	Sh3glb1
Idh2	1.21884986327287e-38	0.325173526776283	0.974	0.882	3.77550933647406e-34	4	Idh2
Lsm8	1.56606884608056e-38	0.316844673499249	0.838	0.55	4.85105485761915e-34	4	Lsm8
Hmcn12	7.21628177315904e-38	0.369528951105393	0.787	0.509	2.23531544205374e-33	4	Hmcn1
Ybx1	8.13993730559093e-38	0.299485376300323	0.997	0.958	2.52142697977985e-33	4	Ybx1
Larp7	1.07786532749747e-37	0.27778035231229	0.731	0.43	3.33879563845616e-33	4	Larp7
S100a112	1.1445287956351e-37	0.322834927511022	0.991	0.916	3.54529239735928e-33	4	S100a11
Sema5a1	2.58631556142089e-37	0.261496323619144	0.662	0.366	8.01137108305734e-33	4	Sema5a
Hp1bp3	2.86941812469123e-37	0.413482750434115	0.898	0.667	8.88830958304354e-33	4	Hp1bp3
Tm4sf12	3.22770662478352e-37	0.474274523861843	0.779	0.494	9.99814404092943e-33	4	Tm4sf1
Rbbp7	4.05318744621411e-37	0.321107841053465	0.905	0.665	1.25551534333928e-32	4	Rbbp7
Nr2f21	4.27898470924021e-37	0.293145295936266	0.52	0.267	1.32545830353425e-32	4	Nr2f2
Coro1c	6.35844226775731e-37	0.276209301745967	0.677	0.391	1.9695910768605e-32	4	Coro1c
Ddx39	8.00894501778992e-37	0.257793232095664	0.64	0.354	2.4808508087106e-32	4	Ddx39
Tbx18	8.75741744147275e-37	0.307133185583962	0.711	0.414	2.7126976266706e-32	4	Tbx18
Orc6	1.80344192153307e-36	0.327344337455806	0.731	0.452	5.58634169614084e-32	4	Orc6
Pole3	2.09358279584407e-36	0.276778472968772	0.731	0.429	6.48508206840661e-32	4	Pole3
Nsmce1	2.84241130540383e-36	0.333482540447226	0.808	0.546	8.80465325961891e-32	4	Nsmce1
Col6a23	6.08374585564512e-36	0.308710488877761	0.947	0.673	1.88450111624463e-31	4	Col6a2
Cavin32	7.52068353773869e-36	0.343267176736159	0.871	0.619	2.32960693264994e-31	4	Cavin3
Fstl12	1.09988175909024e-35	0.335439981794859	0.997	0.976	3.40699373695794e-31	4	Fstl1
Itpripl22	2.07848482468321e-35	0.270798489482923	0.787	0.477	6.43831459293871e-31	4	Itpripl2
Ifi27l2a1	2.54404118084566e-35	0.65722506773331	0.371	0.172	7.88042196178752e-31	4	Ifi27l2a
Nfic1	4.15070453691981e-35	0.331281530903244	0.876	0.635	1.28572223735628e-30	4	Nfic
Ywhah	6.54199616998554e-35	0.345403411982606	0.893	0.679	2.02644873361472e-30	4	Ywhah
Ctcf	6.55994266554975e-35	0.322543178859664	0.825	0.575	2.03200784008069e-30	4	Ctcf
Cfl1	6.91511618673784e-35	0.327436464145705	0.991	0.924	2.14202639000391e-30	4	Cfl1
Anapc11	8.49877861505162e-35	0.345740729120553	0.83	0.59	2.63258166379839e-30	4	Anapc11
Mxra72	1.75582865016657e-34	0.278112391000543	0.845	0.57	5.43885482675597e-30	4	Mxra7
Epb41l21	2.57321766148393e-34	0.296617302519047	0.836	0.57	7.97079902821262e-30	4	Epb41l2
Mcm4	7.3931197675022e-34	0.281061544993082	0.491	0.26	2.29009277918148e-29	4	Mcm4
Rock2	9.69103304571897e-34	0.339018206098229	0.904	0.678	3.00189439624191e-29	4	Rock2
Tead1	2.00396287448872e-33	0.347163750117183	0.851	0.597	6.20747540001627e-29	4	Tead1
Casp3	3.1367298645583e-33	0.307989417373243	0.775	0.512	9.71633442845579e-29	4	Casp3
Vim1	3.8644852434341e-33	0.319320964795064	0.999	0.994	1.19706294900615e-28	4	Vim
Blvrb	4.0758878764659e-33	0.293241158534083	0.779	0.511	1.26254702861408e-28	4	Blvrb
Gucy1b11	5.3705342402579e-33	0.333669866063369	0.749	0.481	1.66357668626229e-28	4	Gucy1b1
Phgdh	7.19407896488339e-33	0.292126307104308	0.763	0.485	2.22843790016228e-28	4	Phgdh
Nab11	1.11411859614182e-32	0.274147790407511	0.655	0.388	3.4510937634089e-28	4	Nab1
Ptms1	2.40302281692697e-32	0.35969927719011	0.988	0.931	7.44360347771298e-28	4	Ptms
Kpnb1	8.8557681644665e-32	0.278386669147776	0.816	0.539	2.74316274662514e-27	4	Kpnb1
Olfml31	1.11856221150085e-31	0.313214242517462	0.808	0.57	3.46485830634502e-27	4	Olfml3
Manf	1.33035918800535e-31	0.304914086295873	0.962	0.802	4.12092062076538e-27	4	Manf
Cbx3	1.90582166191804e-31	0.303086956068526	0.959	0.825	5.90347317995731e-27	4	Cbx3
Cenpb	2.26169869674492e-31	0.268996006124822	0.817	0.548	7.00583788303707e-27	4	Cenpb
Siva1	2.54836611398059e-31	0.425127994301087	0.838	0.645	7.89381887466628e-27	4	Siva1
Nudc	3.07097551905072e-31	0.293406711110793	0.928	0.729	9.5126537678115e-27	4	Nudc
Brd8	5.12496812861949e-31	0.256635973488582	0.757	0.484	1.58751012752117e-26	4	Brd8
Pbrm1	6.57991864834052e-31	0.315202329446549	0.909	0.711	2.03819560050996e-26	4	Pbrm1
Prrx12	6.60985181915486e-31	0.288067950101611	0.86	0.566	2.04746769950141e-26	4	Prrx1
Hnrnpd	6.73594817258399e-31	0.302415610043952	0.962	0.785	2.08652730593962e-26	4	Hnrnpd
1810037I17Rik	7.42473295798745e-31	0.340491776430635	0.93	0.736	2.29988528106619e-26	4	1810037I17Rik
Cox4i21	7.89797649402249e-31	0.288785769457383	0.563	0.315	2.44647719878841e-26	4	Cox4i2
Smc3	1.02937114407602e-30	0.28969888767716	0.902	0.685	3.18858005588989e-26	4	Smc3
Actg2	1.18319884387916e-30	0.500967300678405	0.265	0.111	3.66507673880007e-26	4	Actg2
Nop58	1.19827056674319e-30	0.275837066033277	0.854	0.575	3.7117629075437e-26	4	Nop58
Raph12	1.41079939833763e-30	0.302129246095452	0.914	0.662	4.37009221629063e-26	4	Raph1
Ybx32	1.44443523976618e-30	0.336069749878019	0.947	0.768	4.47428259869971e-26	4	Ybx3
Nasp	2.66368215595791e-30	0.258306262857704	0.912	0.634	8.25102184629521e-26	4	Nasp
Rpn2	2.70921733287101e-30	0.278540080635699	0.914	0.686	8.39207161030124e-26	4	Rpn2
6030408B16Rik2	2.87291888134531e-30	0.256672419664495	0.417	0.209	8.89915352685524e-26	4	6030408B16Rik
Clic4	3.72085362190154e-30	0.267104624544713	0.836	0.593	1.15257161792022e-25	4	Clic4
Cyth31	4.89608641130744e-30	0.366569836387101	0.839	0.634	1.51661172676659e-25	4	Cyth3
Zeb21	5.41745939158839e-30	0.332553516516252	0.966	0.787	1.67811222113842e-25	4	Zeb2
Myadm2	5.59082226908035e-30	0.293293252676902	0.839	0.587	1.73181310607033e-25	4	Myadm
Ssna1	1.17081033802611e-29	0.26683837219481	0.801	0.55	3.62670210306966e-25	4	Ssna1
Ebf12	2.30003775425332e-29	0.263823003674506	0.947	0.72	7.12459694757508e-25	4	Ebf1
Dclk12	4.49103550021039e-29	0.30003155313365	0.696	0.441	1.39114315654517e-24	4	Dclk1
Col6a13	4.95895166092195e-29	0.288620722481455	0.965	0.765	1.53608486648718e-24	4	Col6a1
Macf1	6.04755268749736e-29	0.341995082343006	0.889	0.691	1.87328992047918e-24	4	Macf1
Supt16	7.39485779649262e-29	0.274111064335671	0.839	0.587	2.29063115104155e-24	4	Supt16
Nudt21	7.75310544774748e-29	0.265633239396415	0.836	0.578	2.40160194349426e-24	4	Nudt21
Nudt4	1.8192860768372e-28	0.268701822836753	0.76	0.52	5.63542055161091e-24	4	Nudt4
Rac1	2.91732528342197e-28	0.280897011850232	0.943	0.797	9.0367067979279e-24	4	Rac1
Pcolce3	3.14208330976869e-28	0.288221621247064	0.87	0.671	9.73291726033948e-24	4	Pcolce
Baz1b	1.01157012919354e-27	0.262865471582924	0.781	0.514	3.1334396321899e-23	4	Baz1b
Tsen34	1.03255172010313e-27	0.285176064214376	0.899	0.702	3.19843220819145e-23	4	Tsen34
Mcm6	1.12021460567624e-27	0.388014197096241	0.563	0.358	3.46997676254271e-23	4	Mcm6
Actr3	1.20568146765166e-27	0.30722918325214	0.901	0.705	3.73471891419778e-23	4	Actr3
Hnrnpf	1.53501702612348e-27	0.271904780913641	0.982	0.868	4.75486874012009e-23	4	Hnrnpf
Ccdc88a	1.7906970626227e-27	0.279616587434994	0.854	0.623	5.54686322118008e-23	4	Ccdc88a
Glipr22	2.55871199334015e-27	0.271482913070692	0.807	0.542	7.92586627057046e-23	4	Glipr2
U2af1	2.95362294032077e-27	0.290032005667721	0.92	0.738	9.14914241993762e-23	4	U2af1
Calm3	2.98127262798202e-27	0.288243454734876	0.942	0.788	9.23479009243712e-23	4	Calm3
Ppp1r14a3	3.08902982586993e-27	0.346019268814173	0.841	0.603	9.56857878861471e-23	4	Ppp1r14a
1500009L16Rik2	3.17539487080562e-27	0.258331731859604	0.667	0.42	9.83610315180748e-23	4	1500009L16Rik
Csrp11	6.64485091352056e-27	0.336210976032695	0.952	0.797	2.05830901897213e-22	4	Csrp1
Nudcd2	6.97569140828697e-27	0.280485100833449	0.808	0.562	2.16079017063097e-22	4	Nudcd2
Itgb1	7.72804013291726e-27	0.254262835894173	0.985	0.947	2.39383771157245e-22	4	Itgb1
Vps36	2.03075565712803e-26	0.250418290867222	0.735	0.481	6.2904687235198e-22	4	Vps36
Actb	2.58833210862217e-26	0.26361813379009	1	0.994	8.01761753966803e-22	4	Actb
Raly	2.81822540898961e-26	0.269299913738527	0.886	0.669	8.7297350268862e-22	4	Raly
Mapre1	3.57162571333215e-26	0.2755587556011	0.92	0.736	1.10634678096177e-21	4	Mapre1
Acp1	6.36459286298111e-26	0.280149335919936	0.882	0.669	1.97149628523703e-21	4	Acp1
Arpp19	8.47928408738726e-26	0.259059725337769	0.918	0.725	2.62654303890908e-21	4	Arpp19
Tpm3	1.95879528850556e-25	0.277444261311098	0.971	0.818	6.06756428567484e-21	4	Tpm3
Bcl7c	2.37623869008853e-25	0.258656345245348	0.912	0.721	7.36063696641824e-21	4	Bcl7c
Ssr4	5.04618554763686e-25	0.277720860921846	0.981	0.886	1.563106435236e-20	4	Ssr4
Snrpb	5.29048214229413e-25	0.25576323521953	0.966	0.845	1.63877974839703e-20	4	Snrpb
Klf6	6.01719052573286e-25	0.339193565059587	0.845	0.637	1.86388493725101e-20	4	Klf6
Sdc12	7.63490752856074e-25	0.266706133155411	0.675	0.447	2.36498895604697e-20	4	Sdc1
Tspo	8.94025317468446e-25	0.275736210324077	0.83	0.615	2.76933282339026e-20	4	Tspo
Pkig1	2.34650847779202e-24	0.271579605193455	0.813	0.599	7.26854466080855e-20	4	Pkig
Kif5b	2.56131965569382e-24	0.274085367968764	0.959	0.825	7.93394376547719e-20	4	Kif5b
Magoh	4.38897466980635e-24	0.259501738175197	0.906	0.707	1.35952879371922e-19	4	Magoh
Pcbp2	1.41937810321155e-23	0.260234921459392	0.963	0.82	4.3966656125081e-19	4	Pcbp2
Gpx71	1.88733009187611e-23	0.284126257261297	0.863	0.647	5.84619369259544e-19	4	Gpx7
Pls32	2.4017265369658e-23	0.255039678420569	0.689	0.471	7.43958812090526e-19	4	Pls3
Tagln3	1.49507673347516e-22	0.74521288546461	0.778	0.662	4.63114968961265e-18	4	Tagln
Loxl21	2.35770116288521e-22	0.278841981235734	0.933	0.797	7.30321512215322e-18	4	Loxl2
Cxcl1	4.97724289376184e-22	0.705941357292362	0.311	0.163	1.54175075877167e-17	4	Cxcl1
Cyb5r3	1.23704868598288e-21	0.254376601590704	0.813	0.601	3.83188200970057e-17	4	Cyb5r3
Slc25a5	3.97608659433088e-19	0.25923577672042	0.956	0.821	1.23163258345993e-14	4	Slc25a5
Emp31	9.16297014648042e-17	0.285025041943017	0.958	0.845	2.83832163257377e-12	4	Emp3
Egr1	1.96500324519329e-16	0.383104415982422	0.797	0.629	6.08679405231074e-12	4	Egr1
Junb	8.84445536962756e-15	0.427829552474365	0.648	0.484	2.73965849529583e-10	4	Junb
Myl92	1.97681840084503e-12	0.276372430514016	0.844	0.717	6.12339267845757e-08	4	Myl9
Dlk11	0.000365343414248089	0.345631853390615	0.287	0.221	1	4	Dlk1
Top2a1	0	2.0234750599705	0.956	0.269	0	5	Top2a
Cenpf1	5.80608059111647e-248	1.74465225732698	0.82	0.221	1.79849152390424e-243	5	Cenpf
Prc11	4.07525629239514e-245	1.57304024508603	0.823	0.225	1.26235138913232e-240	5	Prc1
Mki671	1.00039158616771e-241	1.44075927072189	0.855	0.24	3.09881297731311e-237	5	Mki67
Cenpe1	8.37296833826525e-238	1.45398222280546	0.738	0.177	2.59361067246104e-233	5	Cenpe
Hapln11	5.57072222359264e-230	1.71844184581783	0.689	0.152	1.72558691598006e-225	5	Hapln1
Kif111	7.26953353210932e-216	0.942819701198724	0.665	0.147	2.25181070690618e-211	5	Kif11
Kif231	8.67770106996331e-209	1.06522799838648	0.643	0.142	2.68800468343183e-204	5	Kif23
Tpx21	1.4703041641284e-207	1.19533421593026	0.745	0.2	4.55441417880413e-203	5	Tpx2
Hmgb21	5.75513760659584e-206	1.64202629711993	0.974	0.776	1.78271142501913e-201	5	Hmgb2
Birc51	6.46909114727741e-205	1.43326610582207	0.844	0.3	2.00386567378065e-200	5	Birc5
Hist1h1b1	2.60339318932679e-204	1.72491554516416	0.748	0.219	8.06427074325865e-200	5	Hist1h1b
Cdca81	1.24817837257528e-203	1.23599352467778	0.798	0.252	3.8663573268892e-199	5	Cdca8
Fbxo51	4.54949729869825e-203	0.967564320286207	0.692	0.179	1.40925228324477e-198	5	Fbxo5
Kif151	3.21220446272977e-202	0.870617707088458	0.651	0.149	9.95012454375173e-198	5	Kif15
Mis18bp11	4.26986951302681e-199	0.953944803825466	0.624	0.141	1.32263478035519e-194	5	Mis18bp1
Incenp1	1.77979914027442e-198	0.992877505294097	0.694	0.182	5.51310581691405e-194	5	Incenp
Cdk11	7.15071802533154e-193	1.30618596887654	0.859	0.349	2.2150064155267e-188	5	Cdk1
Spc251	4.21336380548005e-190	0.869083260258602	0.656	0.16	1.3051315723855e-185	5	Spc25
Smc21	9.99939703196671e-190	1.2422260138533	0.896	0.388	3.09741322462201e-185	5	Smc2
Hist1h2ae1	9.32437802206866e-188	1.75923426883629	0.759	0.26	2.88831933611599e-183	5	Hist1h2ae
Nusap11	1.00112688108518e-187	1.04546748732688	0.645	0.156	3.10109062684947e-183	5	Nusap1
Hmmr1	1.08669856007329e-187	1.03764732726106	0.67	0.17	3.36615745968303e-183	5	Hmmr
Sall3	5.71889261189471e-187	0.676000599630771	0.405	0.054	1.77148417546051e-182	5	Sall3
Kif20b1	2.181331442306e-181	0.912945814471384	0.641	0.162	6.75689227568708e-177	5	Kif20b
Hjurp1	1.47575945487754e-180	1.26676185059901	0.927	0.471	4.57131248742868e-176	5	Hjurp
Sgo2a1	6.68563826635082e-177	0.845090159408593	0.605	0.147	2.07094330938483e-172	5	Sgo2a
Hist1h2ap1	8.03253035033619e-177	1.37556443834196	0.643	0.171	2.48815660132014e-172	5	Hist1h2ap
Ckap2l1	5.97975195973072e-176	0.798386140133912	0.614	0.148	1.85228796704619e-171	5	Ckap2l
Pclaf1	4.42677579037961e-175	1.2854795367325	0.815	0.289	1.37123806882799e-170	5	Pclaf
Knl11	3.01641371107061e-173	0.901706888717377	0.624	0.154	9.34364311141233e-169	5	Knl1
Cks21	3.3596387245581e-173	1.419571875479	0.855	0.385	1.04068169131912e-168	5	Cks2
Ccna21	2.65207100840751e-172	0.858715949620402	0.689	0.188	8.2150551556431e-168	5	Ccna2
Aurkb1	2.96439432625447e-172	0.724485546074376	0.602	0.143	9.18250786500584e-168	5	Aurkb
Kif221	2.40643846603391e-171	0.835237254208614	0.609	0.152	7.45418379238664e-167	5	Kif22
Kif41	1.88462450109444e-169	0.741736823839206	0.582	0.136	5.83781285459014e-165	5	Kif4
Hist1h3c1	5.56996493756354e-169	1.10109146564973	0.626	0.167	1.72535233905968e-164	5	Hist1h3c
Ube2c1	9.18149304543622e-169	1.70582852267175	0.791	0.306	2.84405928575432e-164	5	Ube2c
H2afz1	3.26640204688494e-167	1.25849552783437	0.991	0.948	1.01180069804308e-162	5	H2afz
Kif2c1	4.04775848859228e-166	0.68313781238133	0.512	0.107	1.25383366942635e-161	5	Kif2c
Bub1b1	1.11305479023405e-165	0.787080305490992	0.573	0.139	3.44779851822898e-161	5	Bub1b
Racgap11	1.23926314093328e-165	0.903559845000309	0.684	0.199	3.83874150535493e-161	5	Racgap1
Cdca21	1.48518079805638e-163	0.622560649049184	0.476	0.093	4.60049604005944e-159	5	Cdca2
Arhgap11a1	2.71774091856652e-163	0.764624787670183	0.551	0.13	8.41847426935165e-159	5	Arhgap11a
Plk11	2.13969292708244e-162	0.84492240354941	0.524	0.118	6.62791281093058e-158	5	Plk1
Esco21	4.68263396218339e-161	0.761165104003256	0.543	0.123	1.45049269612593e-156	5	Esco2
Ccnb11	2.537998763687e-160	1.00250599503241	0.619	0.166	7.86170497039684e-156	5	Ccnb1
Col9a31	4.1943693302382e-159	0.906213665690528	0.667	0.175	1.29924784373459e-154	5	Col9a3
Aspm1	6.36426712484707e-157	0.904515891300673	0.514	0.114	1.97139538459263e-152	5	Aspm
Pbk1	8.23032419656496e-157	0.683250189594141	0.592	0.148	2.54942522312796e-152	5	Pbk
Ncapg1	1.92110341013636e-155	0.660498962010882	0.546	0.131	5.95080992323838e-151	5	Ncapg
Hist1h2ab1	1.5712708211546e-154	0.764719735437067	0.51	0.114	4.86716849560849e-150	5	Hist1h2ab
Shcbp11	2.15609624675127e-150	0.673161240936067	0.561	0.141	6.67872373393672e-146	5	Shcbp1
Spc241	8.79183163652042e-150	0.877065896639344	0.782	0.286	2.72335776772856e-145	5	Spc24
Ndc801	5.54572250190141e-149	0.604433395612393	0.539	0.128	1.71784300218898e-144	5	Ndc80
Aurka1	2.27251231645002e-148	0.657627751697173	0.468	0.099	7.03933415143559e-144	5	Aurka
Tacc31	4.57912205246356e-146	0.766439931680693	0.626	0.185	1.41842884697111e-141	5	Tacc3
Ttk1	5.37166811067475e-146	0.528971899110767	0.427	0.083	1.66392791396261e-141	5	Ttk
Cenpa1	1.735785747595e-145	1.32706499002728	0.745	0.28	5.37676993175028e-141	5	Cenpa
Diaph31	9.65193409677142e-141	0.74767931707595	0.633	0.188	2.98978310581592e-136	5	Diaph3
H2afx1	2.36882021919055e-139	1.25924808103124	0.818	0.429	7.33765751096464e-135	5	H2afx
Bub11	1.56401642073838e-138	0.574142490425867	0.5	0.12	4.84469726487921e-134	5	Bub1
Dlgap51	6.14057251105256e-138	0.693965983948501	0.52	0.131	1.90210374102364e-133	5	Dlgap5
Bora1	2.02404469272591e-137	0.752283434911273	0.505	0.125	6.26968084018779e-133	5	Bora
Spag51	4.45623302269959e-137	0.508196243999291	0.417	0.084	1.38036274111142e-132	5	Spag5
Cdc201	2.44796709013537e-136	1.09159145965077	0.588	0.175	7.58282285840331e-132	5	Cdc20
Sgo11	6.56965005708315e-135	0.599187837492419	0.507	0.127	2.03501480168208e-130	5	Sgo1
Hist1h3e1	2.48844228873707e-130	0.573409907772349	0.451	0.103	7.70819883359194e-126	5	Hist1h3e
Lockd1	4.82188544753343e-130	0.779620843711008	0.588	0.176	1.49362723622796e-125	5	Lockd
Dbf41	1.09428810884174e-128	0.722485284340556	0.599	0.188	3.38966684594818e-124	5	Dbf4
Cdca31	1.79335424421543e-128	0.779850491313018	0.655	0.216	5.55509410688171e-124	5	Cdca3
Cit1	2.11595756447772e-128	0.602848439646596	0.461	0.11	6.5543901517262e-124	5	Cit
Smc41	8.31090698658652e-128	1.02695204586085	0.874	0.51	2.57438654816504e-123	5	Smc4
Kif18a	3.49404321138297e-126	0.485934816684957	0.367	0.07	1.08231482515799e-121	5	Kif18a
Ptprb1	1.44478424168631e-125	0.729497700832758	0.476	0.116	4.47536366704752e-121	5	Ptprb
Hist1h1a1	6.53186444044697e-125	0.537072557707784	0.396	0.082	2.02331032907285e-120	5	Hist1h1a
Trim591	1.11883341353185e-124	0.885916060703799	0.634	0.224	3.46569838175625e-120	5	Trim59
Cenpw1	1.10510658860298e-123	0.780647045976698	0.707	0.277	3.42317816885661e-119	5	Cenpw
Lef11	3.85525912456733e-121	0.561710081521084	0.389	0.077	1.19420506642598e-116	5	Lef1
Col9a11	2.25440053237019e-119	0.698236131552913	0.599	0.171	6.98323108906989e-115	5	Col9a1
Twist11	4.85676326697889e-119	1.34291780454157	0.825	0.513	1.50443098957938e-114	5	Twist1
Pimreg1	1.24399113976282e-118	0.608137483222497	0.505	0.136	3.8533869545293e-114	5	Pimreg
Hist1h1e1	3.36928918033123e-118	1.16361236015778	0.714	0.319	1.0436710164994e-113	5	Hist1h1e
Hist1h4i1	2.92288225459971e-114	0.621651603818256	0.548	0.167	9.05392007184808e-110	5	Hist1h4i
Ociad21	1.5551016093079e-111	0.614335453119155	0.517	0.144	4.81708274499215e-107	5	Ociad2
Stmn11	4.29181167807037e-111	1.08591015452782	0.915	0.791	1.32943158539908e-106	5	Stmn1
Atad21	2.58144650449837e-110	0.961827354615848	0.752	0.341	7.99628869233414e-106	5	Atad2
Ncapd21	4.05086680597487e-110	0.586903475688866	0.488	0.138	1.25479650181878e-105	5	Ncapd2
Hist1h4d1	7.13950139453268e-110	0.822996712464834	0.577	0.203	2.21153195197044e-105	5	Hist1h4d
Clspn1	7.65492302081313e-110	0.69633923875805	0.568	0.183	2.37118895492707e-105	5	Clspn
Hist2h2ac1	1.44004703810102e-109	0.642660609485981	0.493	0.142	4.46068970522173e-105	5	Hist2h2ac
Nasp1	3.24067479843867e-109	0.963261415610801	0.895	0.64	1.00383142556436e-104	5	Nasp
Nuf21	2.11295628531747e-108	0.46005580100933	0.474	0.126	6.54509338939938e-104	5	Nuf2
Col18a11	2.68668452105602e-108	0.876781909332243	0.835	0.41	8.32227397242313e-104	5	Col18a1
Cenph1	2.84556708199762e-107	0.658118222065836	0.548	0.179	8.81442859319582e-103	5	Cenph
Tubb51	1.2848522198074e-106	0.831827170836752	0.991	0.967	3.97995823607539e-102	5	Tubb5
Kif20a1	1.37054247358686e-106	0.497627670967946	0.442	0.114	4.24539236618267e-102	5	Kif20a
Hmgb11	3.87530087007511e-106	0.721027044342661	0.997	0.983	1.20041319751447e-101	5	Hmgb1
Unc5c1	6.02955935918816e-106	0.604889713238861	0.532	0.161	1.86771630710213e-101	5	Unc5c
Melk1	2.8529911291209e-105	0.419018314921447	0.461	0.123	8.83742532156491e-101	5	Melk
Sox111	3.31458216189529e-104	0.820594674476564	0.641	0.253	1.02672497046869e-99	5	Sox11
Ska11	6.28851284764186e-103	0.40717804571977	0.43	0.11	1.94792973968554e-98	5	Ska1
Anln1	7.57131802666214e-102	0.59954696217124	0.512	0.155	2.34529147193886e-97	5	Anln
Cks1b1	2.0145484066272e-101	0.850544390875405	0.85	0.648	6.24026514436841e-97	5	Cks1b
Lmnb11	3.0549485501776e-101	0.865198041965906	0.867	0.576	9.46300862903014e-97	5	Lmnb1
Arl6ip11	5.4643920723995e-101	1.43414859809165	0.842	0.623	1.69265008834647e-96	5	Arl6ip1
Mns11	9.48025491990481e-101	0.49672851502562	0.469	0.138	2.93660376398971e-96	5	Mns1
Plk41	3.32293533477885e-100	0.704010295459882	0.619	0.237	1.02931244930109e-95	5	Plk4
Rrm11	4.6413918592266e-100	0.754243177236408	0.745	0.349	1.43771754231403e-95	5	Rrm1
Kpna21	9.24488708889717e-99	0.557919262117139	0.437	0.121	2.86369622465679e-94	5	Kpna2
Cdca51	2.54338855496943e-98	0.399396889238318	0.391	0.097	7.87840038787331e-94	5	Cdca5
Cep551	5.5912877958669e-98	0.378645255979914	0.328	0.07	1.73195730764773e-93	5	Cep55
Rtn11	7.97219789144987e-98	0.880124091957067	0.56	0.194	2.46946801885551e-93	5	Rtn1
Iqgap31	8.27517686396271e-98	0.435302413932411	0.378	0.091	2.56331878538109e-93	5	Iqgap3
Ccnf	1.39349690711226e-97	0.394395480945314	0.303	0.06	4.31649601947093e-93	5	Ccnf
Espl1	4.38868932078417e-97	0.361017692268278	0.308	0.062	1.3594404040061e-92	5	Espl1
Hist1h2an	7.40943279491415e-97	0.3347064633054	0.299	0.058	2.29514590255261e-92	5	Hist1h2an
Psrc11	2.6929495126645e-95	0.478269954519806	0.349	0.081	8.34168041042954e-91	5	Psrc1
Ezh21	4.67232453656089e-95	0.814507892078895	0.784	0.471	1.4472992484451e-90	5	Ezh2
Edil31	6.66266587109197e-95	0.425178530029012	0.361	0.082	2.06382738022945e-90	5	Edil3
Knstrn1	1.69493840620055e-94	0.686601649403595	0.532	0.182	5.25024120704682e-90	5	Knstrn
Rangap11	1.72995495913055e-94	0.724369254104507	0.633	0.271	5.35870848140279e-90	5	Rangap1
Vcan1	4.13396241529684e-94	0.993486533225916	0.944	0.856	1.28053619776235e-89	5	Vcan
Hist1h3i	1.37716452371163e-93	0.36161108132314	0.313	0.065	4.26590482864914e-89	5	Hist1h3i
Kif14	1.41974319375679e-93	0.352025237889074	0.272	0.05	4.39779651698103e-89	5	Kif14
Msx11	6.3110369299362e-93	0.58069902337721	0.391	0.098	1.95490679941704e-88	5	Msx1
Ncaph1	6.33458530681719e-93	0.458914574942687	0.457	0.136	1.96220114463969e-88	5	Ncaph
Rrm21	6.89070728484775e-93	0.744370679758242	0.588	0.226	2.13446548855444e-88	5	Rrm2
Gas2l31	1.38807574024621e-92	0.534020294194937	0.391	0.102	4.29970341298666e-88	5	Gas2l3
Hnrnpa2b11	2.1295437714445e-92	0.684967148556428	0.986	0.959	6.59647478642649e-88	5	Hnrnpa2b1
Kifc11	2.19930403296016e-92	0.421064229560441	0.379	0.096	6.81256417249738e-88	5	Kifc1
Neil31	3.80665716819026e-92	0.473518281949381	0.378	0.097	1.17915012441862e-87	5	Neil3
Ect21	9.5925021152327e-92	0.501179073208642	0.4	0.109	2.97137345521448e-87	5	Ect2
Ccnb21	6.52072142583549e-90	0.666153544662677	0.58	0.207	2.0198586688668e-85	5	Ccnb2
Mxd31	3.58143512541283e-88	0.431096946977124	0.447	0.131	1.10938534444788e-83	5	Mxd3
Tk11	5.93177191546065e-87	0.607467319135212	0.534	0.189	1.83742566853309e-82	5	Tk1
Cenpl1	2.41515129536364e-86	0.366896281209145	0.325	0.076	7.48117265251842e-82	5	Cenpl
Tmpo1	2.88622877638915e-86	0.755975836777697	0.859	0.6	8.94038225774303e-82	5	Tmpo
Meis21	8.03728628298847e-86	0.855352596315139	0.883	0.606	2.48962979901851e-81	5	Meis2
Spdl11	9.2137134931999e-86	0.385313468672763	0.372	0.098	2.8540398916536e-81	5	Spdl1
Nnat1	6.54884412938227e-85	0.697143751961421	0.614	0.24	2.02856995751745e-80	5	Nnat
Hist1h1d1	7.36720628108928e-85	0.388704830850802	0.35	0.088	2.28206581763022e-80	5	Hist1h1d
Gmnn1	2.17013495554344e-84	0.712126895997005	0.682	0.315	6.72221003829135e-80	5	Gmnn
Tuba1c1	3.1858873155658e-84	0.826294605010417	0.597	0.266	9.86860454869662e-80	5	Tuba1c
Selenoh1	5.93229292769578e-84	0.795101032196939	0.845	0.67	1.83758705728305e-79	5	Selenoh
Ube2s1	1.39992677167042e-83	0.835609059181266	0.9	0.851	4.33641316792628e-79	5	Ube2s
Troap	1.47417024214217e-83	0.345609100979617	0.265	0.053	4.56638974205958e-79	5	Troap
Nucks11	2.12143056728988e-83	0.771340126827356	0.906	0.8	6.57134332523713e-79	5	Nucks1
Ncam11	4.52870184395423e-83	0.753494630701248	0.85	0.516	1.40281068318326e-78	5	Ncam1
Rspo31	6.94031211613824e-83	0.574501421235841	0.422	0.12	2.14983108109498e-78	5	Rspo3
Tubb4b1	2.631670895765e-81	1.02064885502771	0.854	0.669	8.15186376672167e-77	5	Tubb4b
Cenpk1	2.11683091078122e-80	0.516827993956444	0.541	0.201	6.55709542923589e-76	5	Cenpk
Ncapg21	3.78946568388689e-80	0.505110114760868	0.481	0.164	1.1738248902408e-75	5	Ncapg2
Cdk5rap21	3.94326566996889e-80	0.592716331618924	0.561	0.225	1.22146597392956e-75	5	Cdk5rap2
Depdc1a1	2.50800961403704e-79	0.404807590533446	0.367	0.101	7.76881058044113e-75	5	Depdc1a
Ckap21	3.544988300008e-79	0.515791301849032	0.447	0.146	1.09809557581048e-74	5	Ckap2
Tuba1b1	1.78681848142259e-78	0.769954508900077	0.925	0.872	5.53484892805462e-74	5	Tuba1b
Sapcd21	1.04829585777326e-77	0.331431441580149	0.269	0.058	3.24720124903845e-73	5	Sapcd2
Trip131	1.09644962739099e-76	0.449605385872206	0.483	0.169	3.39636236580634e-72	5	Trip13
Hirip31	3.91514602058874e-76	0.592713124008508	0.588	0.253	1.21275563133757e-71	5	Hirip3
Limch11	2.67840709606635e-75	0.751442930871813	0.621	0.282	8.29663382077512e-71	5	Limch1
C330027C09Rik1	2.74787869451388e-75	0.415116535408024	0.374	0.11	8.51182904412619e-71	5	C330027C09Rik
Bmp21	3.07868845106298e-75	0.549340941367257	0.415	0.129	9.53654534601268e-71	5	Bmp2
Blm1	4.77566264531269e-75	0.432819208493202	0.425	0.139	1.47930926101206e-70	5	Blm
Ckap51	6.1327414881627e-75	0.704157542383856	0.673	0.344	1.89967800337328e-70	5	Ckap5
Has21	4.6646138327461e-74	0.501469066961578	0.466	0.158	1.44491078083143e-69	5	Has2
G2e31	1.04633715040091e-73	0.623154379204433	0.534	0.217	3.24113395708185e-69	5	G2e3
Cenpq1	1.41482134140788e-73	0.446288215214408	0.5	0.183	4.38255058714504e-69	5	Cenpq
Hist1h2bj	2.4515291033106e-72	0.293912661247321	0.276	0.064	7.5938565504149e-68	5	Hist1h2bj
Anp32e1	3.75667650274488e-72	0.70609745766841	0.757	0.501	1.16366811349025e-67	5	Anp32e
Mad2l11	2.22083011343824e-71	0.437361438018195	0.483	0.178	6.87924335938629e-67	5	Mad2l1
Tyms1	8.7379921759046e-71	0.649373709265347	0.677	0.341	2.70668045640821e-66	5	Tyms
H1fx1	1.52292263705913e-70	0.873279483186086	0.723	0.443	4.71740516055436e-66	5	H1fx
Topbp11	1.67056535610516e-70	0.708384118068965	0.718	0.387	5.17474324707134e-66	5	Topbp1
Bub31	1.77253581465437e-70	0.737965759036317	0.77	0.538	5.49060693947338e-66	5	Bub3
Rad511	3.89043612201383e-70	0.433966436422101	0.401	0.132	1.205101493155e-65	5	Rad51
Hmgb31	5.03558332805233e-70	0.733997489789027	0.787	0.552	1.55982229169749e-65	5	Hmgb3
Rad51ap11	6.41089950053106e-70	0.458732521795297	0.432	0.148	1.9858402292845e-65	5	Rad51ap1
Ncapd31	2.67836328095768e-69	0.60322072585865	0.536	0.223	8.2964980990945e-65	5	Ncapd3
Tbc1d41	3.69530259415769e-69	0.512683403726037	0.459	0.17	1.14465693156629e-64	5	Tbc1d4
Cttnbp2	5.53868691606699e-69	0.38432099122436	0.349	0.1	1.71566365912091e-64	5	Cttnbp2
Dnajc91	1.16586594487522e-68	0.655915287214141	0.736	0.41	3.61138635084549e-64	5	Dnajc9
Tubb3	2.37052317571018e-68	0.577688395345002	0.389	0.126	7.34293258907985e-64	5	Tubb3
Efcab11	2.6971407187591e-68	0.288548342875167	0.282	0.07	8.35466309042818e-64	5	Efcab11
Cda1	3.53796023317656e-67	0.442979956223683	0.432	0.145	1.09591856182877e-62	5	Cda
Slc38a21	9.07359577497729e-67	0.780990895232163	0.918	0.689	2.81063702725696e-62	5	Slc38a2
Foxm11	1.80298365991991e-66	0.328201919881699	0.327	0.093	5.5849221849679e-62	5	Foxm1
Dbi1	3.52142474304848e-66	0.742294010281872	0.929	0.92	1.0907965284067e-61	5	Dbi
Rfc41	1.20045183989942e-65	0.487653713394885	0.616	0.29	3.71851961927243e-61	5	Rfc4
Sox51	1.21955131131693e-65	0.5462869571668	0.527	0.219	3.77768214193534e-61	5	Sox5
Asb41	6.59677829972712e-64	0.562115991030194	0.495	0.199	2.04341804612347e-59	5	Asb4
Fam83d1	1.11335063095376e-63	0.310015481304898	0.291	0.078	3.44871491444236e-59	5	Fam83d
Epha31	2.62008504019509e-63	0.404139889155157	0.389	0.128	8.11597542050832e-59	5	Epha3
Gen11	1.7600042452578e-62	0.285222562186512	0.267	0.068	5.45178915011056e-58	5	Gen1
Terf11	2.65812673031838e-62	0.498749440834385	0.476	0.19	8.23381335983421e-58	5	Terf1
Crispld11	3.03480981681117e-62	0.367097469180459	0.34	0.101	9.40062688855429e-58	5	Crispld1
Spint21	3.71290129280562e-62	0.367693405738686	0.362	0.114	1.15010830445947e-57	5	Spint2
Ptma1	7.08035569300235e-62	0.466081978533329	0.997	0.996	2.19321097946441e-57	5	Ptma
Fen11	1.64850884380452e-61	0.4848022774727	0.464	0.185	5.10642099456889e-57	5	Fen1
Mastl1	2.4558462761803e-61	0.31363919037325	0.293	0.082	7.6072294250961e-57	5	Mastl
Nsd21	1.09785172968161e-60	0.640876885638727	0.692	0.372	3.40070551786177e-56	5	Nsd2
Gpc11	1.36810928973839e-60	0.431543730338511	0.412	0.145	4.23785533589364e-56	5	Gpc1
Srsf31	1.561874177455e-60	0.508476212474884	0.947	0.916	4.83806145208461e-56	5	Srsf3
Flnb	8.68798223036459e-60	0.336581310232072	0.308	0.089	2.69118937567774e-55	5	Flnb
Cenpp1	1.85094058392739e-59	0.365707282551958	0.388	0.134	5.73347355277349e-55	5	Cenpp
Stil1	4.40141458933213e-59	0.319134051211331	0.299	0.087	1.36338218319152e-54	5	Stil
Fbn21	5.40087621520915e-59	0.779818683660366	0.913	0.782	1.67297541642319e-54	5	Fbn2
Brca11	7.12541969430727e-59	0.378760046561815	0.311	0.094	2.20717000450862e-54	5	Brca1
Hist1h2be	1.30670675488362e-58	0.276690778657678	0.276	0.075	4.0476548439275e-54	5	Hist1h2be
Tgfbi1	1.42167675308267e-58	0.752810516513561	0.645	0.317	4.40378591034887e-54	5	Tgfbi
Kitl1	1.78688187514145e-58	0.539149216133392	0.548	0.248	5.53504529643814e-54	5	Kitl
Haspin	2.58527055712356e-58	0.279606025792119	0.274	0.075	8.00813407774595e-54	5	Haspin
Kcnmb41	3.90298222514237e-58	0.30917960427797	0.337	0.103	1.2089877740601e-53	5	Kcnmb4
Dek1	1.2938324973494e-57	0.604460015789571	0.872	0.723	4.0077755437895e-53	5	Dek
Dut1	3.25271326320595e-57	0.73070336513922	0.755	0.513	1.00756046041068e-52	5	Dut
Rad211	3.67786866305964e-56	0.632084850951056	0.718	0.456	1.13925659706935e-51	5	Rad21
Cbx51	3.81208668846381e-56	0.582271482441066	0.878	0.754	1.18083197261855e-51	5	Cbx5
H2afv1	4.3234783682534e-56	0.647318326990363	0.898	0.887	1.33924065935017e-51	5	H2afv
Ran1	4.32733962056656e-56	0.574817463846775	0.918	0.881	1.3404367208667e-51	5	Ran
Wee11	4.46401032051279e-56	0.429074189280666	0.42	0.16	1.38277183688204e-51	5	Wee1
Ilf2	4.74471338425236e-56	0.567465007285713	0.801	0.592	1.46972241790601e-51	5	Ilf2
AC167229.11	1.25467378067247e-55	0.377913445466104	0.269	0.072	3.88647750301104e-51	5	AC167229.1
Net1	2.0586840530943e-55	0.311301500058103	0.388	0.138	6.37697972286489e-51	5	Net1
Tnfaip81	2.58698641390843e-55	0.582211364502633	0.662	0.375	8.01344911572275e-51	5	Tnfaip8
Cdkn31	6.40327734688766e-55	0.362795571133701	0.383	0.135	1.98347919097192e-50	5	Cdkn3
Cenpn1	6.92337970175448e-55	0.360848161132774	0.354	0.122	2.14458609641547e-50	5	Cenpn
Ccdc18	1.00967307251041e-54	0.325833836313614	0.253	0.069	3.12756330940826e-50	5	Ccdc18
Shisa21	1.07339365565894e-54	0.418768987415591	0.398	0.141	3.32494418776914e-50	5	Shisa2
Exo1	1.22343079294757e-54	0.3383538672453	0.298	0.091	3.78969922423439e-50	5	Exo1
Hnrnpd1	1.78099079573929e-53	0.533155112871817	0.889	0.795	5.51679708888202e-49	5	Hnrnpd
Mcm10	2.51382802180042e-53	0.317644163914307	0.269	0.078	7.78683368032897e-49	5	Mcm10
Chaf1a	3.57815967831279e-53	0.383025215797569	0.403	0.155	1.10837074195417e-48	5	Chaf1a
Brd81	7.24089860883464e-53	0.582676802290674	0.752	0.489	2.24294075307262e-48	5	Brd8
Bambi1	1.93524200240082e-52	0.620753676846921	0.743	0.484	5.99460562663677e-48	5	Bambi
Rfc51	4.68892352736889e-52	0.378020260831054	0.502	0.223	1.45244095183779e-47	5	Rfc5
Snrpd11	6.71942360568901e-52	0.545003344169414	0.862	0.806	2.08140865609823e-47	5	Snrpd1
Fgfr21	9.1771385259047e-52	0.44184920526512	0.485	0.204	2.84271042978424e-47	5	Fgfr2
Tcf121	1.51612271989724e-51	0.649907941160599	0.82	0.644	4.69634173715369e-47	5	Tcf12
Uhrf11	1.61636821808532e-51	0.470186422494817	0.49	0.217	5.0068621923411e-47	5	Uhrf1
Fignl1	7.26973412937399e-51	0.369062212585296	0.379	0.145	2.25187284391489e-46	5	Fignl1
Zwilch1	7.48000359871164e-51	0.296028512408825	0.316	0.105	2.31700591473692e-46	5	Zwilch
Jpt11	1.09439659796807e-50	0.729061466342077	0.837	0.725	3.39000290186591e-46	5	Jpt1
Pbx31	1.14691144161992e-50	0.508981102590897	0.614	0.319	3.55267288156187e-46	5	Pbx3
5033428I22Rik1	1.58035852048828e-50	0.537343312341587	0.616	0.334	4.89531855306448e-46	5	5033428I22Rik
Rnaseh2c1	4.54889626099982e-50	0.557440016964004	0.799	0.655	1.40906610580731e-45	5	Rnaseh2c
Anp32b1	4.7464133217867e-50	0.518459719848209	0.903	0.901	1.47024899055665e-45	5	Anp32b
Lig11	5.32666635533611e-50	0.632723551002499	0.611	0.336	1.64998817022891e-45	5	Lig1
Cdkn2d1	5.52920471372545e-50	0.473780847013594	0.56	0.278	1.7127264521236e-45	5	Cdkn2d
Dnmt11	5.86404732494164e-50	0.570132823407891	0.553	0.294	1.81644729937392e-45	5	Dnmt1
Traip	9.06973125238212e-50	0.257413668728173	0.259	0.076	2.80943995273789e-45	5	Traip
Prrx21	4.864938377604e-49	0.547264285255839	0.56	0.289	1.50696331184661e-44	5	Prrx2
Zwint1	1.39859456221002e-48	0.53513350282732	0.752	0.528	4.33228651590176e-44	5	Zwint
E2f71	1.97450144887093e-48	0.283183461915367	0.264	0.081	6.1162156880226e-44	5	E2f7
Bmper	2.5447234381503e-48	0.261081780537551	0.318	0.105	7.88253532201437e-44	5	Bmper
Hmga2	3.662066327434e-48	0.684957290546557	0.541	0.273	1.13436166558596e-43	5	Hmga2
Hmgn21	5.63422653625347e-48	0.54759746904771	0.852	0.768	1.74525801186988e-43	5	Hmgn2
Zfp101	7.61439374630668e-48	0.373637531239094	0.366	0.14	2.35863460685596e-43	5	Zfp101
Hist1h4h	8.5325605361189e-48	0.335451654331916	0.318	0.111	2.64304595166819e-43	5	Hist1h4h
Ccdc341	1.17226415225031e-47	0.57810407715308	0.787	0.6	3.63120543801057e-43	5	Ccdc34
Cmc21	2.26955752348782e-47	0.438354875770479	0.607	0.325	7.03018138475586e-43	5	Cmc2
Pold1	5.52931774398337e-47	0.381120060700368	0.388	0.156	1.71276146437629e-42	5	Pold1
Smc1a1	5.6888383228836e-47	0.534846283763763	0.869	0.722	1.76217455889642e-42	5	Smc1a
Ska2	2.97025985434567e-46	0.38223615286587	0.48	0.216	9.20067692482114e-42	5	Ska2
Hnrnpu	4.64836673293807e-46	0.472868850532467	0.944	0.884	1.4398780791949e-41	5	Hnrnpu
mt-Nd21	6.87623425775666e-46	0.887671685160151	1	0.999	2.1299823236827e-41	5	mt-Nd2
Ube2t1	7.1922460793168e-46	0.277068937513486	0.286	0.094	2.22787014552917e-41	5	Ube2t
Mis18a1	1.01066072076321e-45	0.274895496827593	0.345	0.128	3.13062264863612e-41	5	Mis18a
Ackr31	3.98597238840577e-45	0.303388088215855	0.335	0.118	1.23469480703257e-40	5	Ackr3
Hsp90aa11	6.39372730773364e-45	0.523160417354462	0.964	0.943	1.98052097084357e-40	5	Hsp90aa1
Plcb1	8.30262029163363e-45	0.325518831327339	0.255	0.079	2.57181966153643e-40	5	Plcb1
Xpo1	1.09540331353982e-44	0.536168641225583	0.682	0.424	3.39312130402094e-40	5	Xpo1
Chek1	1.12390042786229e-44	0.296699467862104	0.333	0.123	3.48139396534622e-40	5	Chek1
Haus31	1.72562932734492e-44	0.408019760570755	0.454	0.208	5.34530940438363e-40	5	Haus3
mt-Nd41	1.88759619308159e-44	0.705746674754874	1	0.999	5.84701796768954e-40	5	mt-Nd4
1010001N08Rik1	2.04119843895892e-44	0.417132607657746	0.391	0.156	6.32281628451914e-40	5	1010001N08Rik
E2f81	3.70286027898181e-44	0.263302710772236	0.252	0.078	1.14699800001741e-39	5	E2f8
Srsf21	6.29071608621177e-44	0.49431574741988	0.903	0.807	1.94861221486496e-39	5	Srsf2
H3f3b1	1.10855989652988e-43	0.435608995779759	0.997	0.994	3.43387513549094e-39	5	H3f3b
mt-Cytb1	1.26305920038368e-43	0.798584953745065	1	1	3.91245217910847e-39	5	mt-Cytb
Mtf2	1.26394743659002e-43	0.431415211531066	0.577	0.31	3.91520357958123e-39	5	Mtf2
Smarca41	1.45728562581308e-43	0.516354613433018	0.731	0.495	4.51408795451859e-39	5	Smarca4
Cep2951	1.55621658390342e-43	0.406549057597461	0.449	0.208	4.82053649029923e-39	5	Cep295
Dtl1	2.0795623761286e-43	0.488974688229639	0.449	0.207	6.44165241629596e-39	5	Dtl
mt-Nd51	2.60574854520494e-43	0.776478863173877	0.99	0.94	8.07156669362681e-39	5	mt-Nd5
Matn41	6.46746230522533e-43	0.402739013235475	0.366	0.141	2.0033611236666e-38	5	Matn4
Cenpc1	8.01223388452868e-43	0.419022285188634	0.452	0.211	2.4818695680716e-38	5	Cenpc1
Nde11	9.36136174620669e-43	0.427272757278198	0.502	0.256	2.89977541450498e-38	5	Nde1
mt-Atp61	1.17568043670765e-42	0.809043155101858	1	1	3.64178772074563e-38	5	mt-Atp6
Lgals71	1.29519446797772e-42	0.257046709975146	0.308	0.107	4.01199438400779e-38	5	Lgals7
Id11	1.74123761433062e-42	0.692602846899846	0.82	0.641	5.39365763415053e-38	5	Id1
Prss351	7.61961127064058e-42	0.458762959437907	0.56	0.284	2.36025078719363e-37	5	Prss35
Ercc6l	8.82366890346811e-42	0.254080204652437	0.25	0.081	2.73321967953828e-37	5	Ercc6l
Mphosph9	1.26346443599756e-41	0.259093668831699	0.289	0.1	3.91370743694606e-37	5	Mphosph9
Mcm71	5.42500028688493e-41	0.51845965906148	0.631	0.372	1.68044808886548e-36	5	Mcm7
Vrk11	5.51431668753399e-41	0.343734110156227	0.454	0.215	1.70811473713053e-36	5	Vrk1
Cenpm1	8.68820119576945e-41	0.276125002673989	0.449	0.196	2.69125720240154e-36	5	Cenpm
Igf2bp11	1.55439099742799e-40	0.419376128984235	0.546	0.282	4.81488155363294e-36	5	Igf2bp1
Lsm21	4.29204234807793e-40	0.486837777161014	0.747	0.576	1.32950303774062e-35	5	Lsm2
Pdlim31	4.72606674131176e-40	0.653721234005101	0.881	0.813	1.46394643378873e-35	5	Pdlim3
Pkp41	5.74345752677915e-40	0.37052300445593	0.507	0.25	1.77909340349511e-35	5	Pkp4
Hnrnph11	7.90680657601599e-40	0.505411302924848	0.864	0.748	2.44921240498671e-35	5	Hnrnph1
Bex2	8.86643803939129e-40	0.376896124121131	0.345	0.138	2.74646784708185e-35	5	Bex2
Smad71	1.36613954670106e-39	0.547871481012063	0.799	0.567	4.23175385986119e-35	5	Smad7
mt-Nd1	1.61702202483289e-39	0.743962056044857	1	0.999	5.00888742412237e-35	5	mt-Nd1
Erf1	1.7710518530156e-39	0.372611496331529	0.548	0.295	5.48601021990113e-35	5	Erf
Exosc81	2.74601626563926e-39	0.458315713062394	0.684	0.443	8.50605998444416e-35	5	Exosc8
Mif1	2.8554132296437e-39	0.483053383291463	0.966	0.951	8.84492802014433e-35	5	Mif
Mis12	8.41064764484425e-39	0.352614052157519	0.422	0.195	2.60528221446695e-34	5	Mis12
mt-Co11	9.96084097886713e-39	0.589734698394683	1	1	3.08547010161388e-34	5	mt-Co1
Sox61	3.32768024958337e-38	0.30357346844001	0.34	0.137	1.03078223411095e-33	5	Sox6
Tnni11	5.22201185492298e-38	0.463306220565323	0.888	0.664	1.61757039218094e-33	5	Tnni1
Sass6	7.55103059351518e-38	0.256997083581439	0.325	0.13	2.33900723664726e-33	5	Sass6
Rcc21	1.17267377519812e-37	0.474805943810859	0.643	0.415	3.63247428605369e-33	5	Rcc2
Fgfrl11	1.62480076461219e-37	0.385753269104163	0.497	0.253	5.03298284846271e-33	5	Fgfrl1
Set	2.74493788890517e-37	0.413661426621707	0.905	0.909	8.50271960467267e-33	5	Set
Bcl11a1	5.12029332214706e-37	0.269089355115295	0.298	0.11	1.58606205946827e-32	5	Bcl11a
Pmf11	5.91382799595081e-37	0.307624485170328	0.5	0.255	1.83186736002572e-32	5	Pmf1
Usp11	1.25740218999827e-36	0.443688129309043	0.648	0.385	3.89492902373864e-32	5	Usp1
Hells1	1.49837405101488e-36	0.475555688624628	0.488	0.251	4.64136346042369e-32	5	Hells
Hnrnpr	1.7258163900837e-36	0.395126206028867	0.879	0.754	5.34588884992327e-32	5	Hnrnpr
Xist1	2.30536361688326e-36	1.16391046719353	0.655	0.53	7.14109433965758e-32	5	Xist
Igf12	5.11837597108003e-36	0.479622376138848	0.743	0.501	1.58546814080175e-31	5	Igf1
Nup35	7.82874457075061e-36	0.250715011376004	0.364	0.157	2.42503191823571e-31	5	Nup35
Ttf2	8.40073167091216e-36	0.260211778806204	0.274	0.103	2.60221064238175e-31	5	Ttf2
Zfpm11	8.94369609642263e-36	0.340719439454524	0.388	0.177	2.77039930282787e-31	5	Zfpm1
Sfpq	1.05991592585993e-35	0.445902213638197	0.896	0.821	3.28319557194371e-31	5	Sfpq
Papss21	1.14592834786827e-35	0.427143231069223	0.418	0.201	3.54962765035676e-31	5	Papss2
Plce11	1.41933726217037e-35	0.389676533055993	0.594	0.339	4.39653910329892e-31	5	Plce1
Cdc451	1.41935468553322e-35	0.258958702810409	0.308	0.123	4.39659307390772e-31	5	Cdc45
Haus8	1.84016862031807e-35	0.294013145226108	0.405	0.189	5.70010631829724e-31	5	Haus8
Robo21	3.42600471009316e-35	0.457789516931461	0.456	0.229	1.06123921899846e-30	5	Robo2
Rad181	3.78401150993315e-35	0.315316326227105	0.378	0.169	1.17213540531689e-30	5	Rad18
Flrt31	4.83966545378838e-35	0.36979724934144	0.344	0.144	1.49913477096549e-30	5	Flrt3
Baz1b1	5.56200876086402e-35	0.532079435348485	0.721	0.523	1.72288783376524e-30	5	Baz1b
Pcnt1	6.58266705748627e-35	0.397144499687446	0.389	0.184	2.03904694772695e-30	5	Pcnt
H1f01	8.56719068487363e-35	0.624887818451507	0.82	0.701	2.65377298654646e-30	5	H1f0
Smarcc1	9.22963998524682e-35	0.435590962352063	0.777	0.599	2.85897328183005e-30	5	Smarcc1
Thbs11	1.00694153651241e-34	0.669174613591683	0.69	0.468	3.11910210350085e-30	5	Thbs1
Cdca4	1.42637128571987e-34	0.284567639601076	0.4	0.185	4.41832769464587e-30	5	Cdca4
Smchd11	1.94682324941864e-34	0.51594553764994	0.726	0.511	6.03047969739918e-30	5	Smchd1
Fus1	5.53490510361433e-34	0.403393602311761	0.949	0.922	1.71449220489557e-29	5	Fus
Cep571	5.99882928364821e-34	0.365627993552598	0.478	0.25	1.85819735890287e-29	5	Cep57
B3gnt5	8.53143539382216e-34	0.260978431401914	0.289	0.113	2.64269742759035e-29	5	B3gnt5
mt-Co31	2.13947505121153e-33	0.79066080023583	1	1	6.62723791863282e-29	5	mt-Co3
Ppp1r14c1	2.17162772882776e-33	0.582192759029258	0.452	0.242	6.72683405281688e-29	5	Ppp1r14c
Rbm251	2.68498944537116e-33	0.413371015717631	0.905	0.815	8.3170233059817e-29	5	Rbm25
H191	3.98457805698099e-33	0.484682301753021	0.966	0.737	1.23426289893043e-28	5	H19
4930503L19Rik1	4.26232824926585e-33	0.282804891248397	0.325	0.139	1.32029879849259e-28	5	4930503L19Rik
Stk17b	4.3621623619964e-33	0.304335440664637	0.354	0.16	1.351223413252e-28	5	Stk17b
Prpf4b1	5.00709416101115e-33	0.522538293506001	0.862	0.705	1.55099748731481e-28	5	Prpf4b
Fzr1	5.43001397617565e-33	0.408396240509851	0.435	0.225	1.68200112926017e-28	5	Fzr1
Skp2	6.35879871178079e-33	0.305253234786509	0.408	0.199	1.96970148896122e-28	5	Skp2
Rpa21	7.37618917379334e-33	0.353680013166785	0.491	0.264	2.28484835847422e-28	5	Rpa2
Mex3a1	9.49726033193972e-33	0.387785324482817	0.6	0.355	2.94187136042165e-28	5	Mex3a
Mms22l	1.03940166184731e-32	0.275023047479745	0.289	0.117	3.21965058773823e-28	5	Mms22l
Tra2a1	1.73721294929987e-32	0.468456643388831	0.867	0.745	5.38119083175126e-28	5	Tra2a
Dhfr1	2.03257613698034e-32	0.329910758473831	0.422	0.212	6.2961078419103e-28	5	Dhfr
Id21	2.82235775562533e-32	0.746387469732814	0.808	0.733	8.74253538382501e-28	5	Id2
D10Wsu102e1	3.43572195843574e-32	0.42976607748659	0.548	0.315	1.06424923384506e-27	5	D10Wsu102e
Stard4	3.73190783421766e-32	0.270407156259311	0.344	0.152	1.15599577072726e-27	5	Stard4
Enah1	4.02106082793735e-32	0.489026254067999	0.733	0.559	1.24556380206187e-27	5	Enah
Atad51	4.48427030684496e-32	0.340799709433507	0.318	0.138	1.38904757024829e-27	5	Atad5
Supt161	4.67778240525399e-32	0.446775681162881	0.755	0.599	1.44898987785148e-27	5	Supt16
Adarb11	4.84050189763136e-32	0.276917017970538	0.405	0.187	1.49939386781029e-27	5	Adarb1
Ranbp11	5.32266543123483e-32	0.481058547652319	0.867	0.843	1.6487488439793e-27	5	Ranbp1
Psmc3ip1	5.36787111753764e-32	0.273170123896887	0.384	0.183	1.66275175736846e-27	5	Psmc3ip
Slc38a11	9.9615404183312e-32	0.40862755847626	0.546	0.317	3.08568675998227e-27	5	Slc38a1
Epb41l31	1.11680466827303e-31	0.342075876174592	0.578	0.341	3.45941414044254e-27	5	Epb41l3
Brca2	1.52490637837948e-31	0.331634160533624	0.337	0.151	4.72354999766827e-27	5	Brca2
Mecom1	3.71867351138616e-31	0.418526436739598	0.706	0.5	1.15189630688698e-26	5	Mecom
Rhno1	4.30514552140341e-31	0.354716333160877	0.495	0.274	1.33356187670992e-26	5	Rhno1
Prim11	6.34262915801783e-31	0.304521912166383	0.417	0.21	1.9646928079876e-26	5	Prim1
Lsm111	1.02018049712186e-30	0.286357889067221	0.412	0.202	3.16011110788467e-26	5	Lsm11
Actl6a	1.39816151393049e-30	0.405128405072065	0.679	0.475	4.33094510555108e-26	5	Actl6a
Ndc1	1.87916523309776e-30	0.25991485751696	0.277	0.113	5.82090222604362e-26	5	Ndc1
Dctpp1	1.90232076983227e-30	0.46886366227844	0.682	0.498	5.89262881663245e-26	5	Dctpp1
Srsf10	2.00458655928922e-30	0.434973758804966	0.821	0.689	6.2094073260543e-26	5	Srsf10
Cep1921	2.41422491246765e-30	0.339095348732932	0.388	0.193	7.4783030888598e-26	5	Cep192
Mcm51	2.6155330848946e-30	0.362029664636954	0.483	0.26	8.10187528376951e-26	5	Mcm5
Cycs1	3.03642747653707e-30	0.405054437896127	0.9	0.855	9.40563775132122e-26	5	Cycs
Uhrf2	4.10897904193327e-30	0.461939216774249	0.638	0.424	1.27279734802925e-25	5	Uhrf2
Nt5dc2	1.01268189729481e-29	0.413391037073378	0.733	0.571	3.13688344506041e-25	5	Nt5dc2
Ppih1	1.29441745091511e-29	0.314903775584145	0.502	0.28	4.00958749595464e-25	5	Ppih
Fubp11	1.57693090835414e-29	0.420443356490943	0.901	0.831	4.88470118171777e-25	5	Fubp1
Enc11	1.60457192724457e-29	0.416539753290974	0.641	0.409	4.97032200183279e-25	5	Enc1
Lbr1	2.05968061649382e-29	0.303792968717021	0.406	0.203	6.38006667765126e-25	5	Lbr
Tia11	2.06951110188207e-29	0.429849973924807	0.789	0.609	6.41051758918989e-25	5	Tia1
Mdc1	3.69680034726188e-29	0.292476694556714	0.318	0.143	1.14512087556784e-24	5	Mdc1
Haus7	6.68574749966511e-29	0.3723027635225	0.532	0.329	2.07097714549626e-24	5	Haus7
Ptprk1	7.02250450720525e-29	0.294676176742002	0.395	0.19	2.1752909961519e-24	5	Ptprk
Ssrp11	1.03905580347557e-28	0.388233107938943	0.74	0.585	3.21857925684593e-24	5	Ssrp1
Pafah1b31	1.8798461025868e-28	0.372555393202781	0.733	0.549	5.82301128737286e-24	5	Pafah1b3
Ptx32	2.44036093860176e-28	0.344285347510032	0.507	0.28	7.5592620434128e-24	5	Ptx3
Ctcf1	3.14815293272785e-28	0.429438872094161	0.745	0.587	9.7517185244178e-24	5	Ctcf
Tex30	3.37242736507663e-28	0.262683483404013	0.386	0.192	1.04464310060614e-23	5	Tex30
Msi21	4.42897499215719e-28	0.430587698627668	0.706	0.537	1.37191929357061e-23	5	Msi2
Syce21	1.40186582305337e-27	0.283122380659838	0.413	0.213	4.34241957349011e-23	5	Syce2
Slbp1	1.43623090950961e-27	0.525120293435425	0.629	0.441	4.44886886529697e-23	5	Slbp
Tmem21	1.85084046577906e-27	0.354350142801911	0.505	0.286	5.73316342679723e-23	5	Tmem2
Hnrnpa31	2.08417323625547e-27	0.36557528094047	0.918	0.906	6.45593501662495e-23	5	Hnrnpa3
Hnrnpab1	3.47866536200191e-27	0.347569940335504	0.878	0.855	1.07755138253371e-22	5	Hnrnpab
Wbp11	3.52607516431229e-27	0.366085852352673	0.665	0.455	1.09223704289737e-22	5	Wbp11
Ppwd1	3.91871229323195e-27	0.365433340568348	0.429	0.231	1.21386031995153e-22	5	Ppwd1
Hist1h1c1	4.00925617452453e-27	0.267997493415258	0.463	0.243	1.24190719262072e-22	5	Hist1h1c
Ilf3	4.90912848134639e-27	0.369626163236189	0.58	0.377	1.52065163838186e-22	5	Ilf3
Aspscr11	4.97746492574247e-27	0.426792675279915	0.585	0.39	1.54181953539799e-22	5	Aspscr1
Numa1	5.07541355886751e-27	0.394630344855879	0.585	0.37	1.5721601039948e-22	5	Numa1
Slc24a5	6.70234316063085e-27	0.363832488211756	0.509	0.301	2.07611781743701e-22	5	Slc24a5
Robo11	7.80179150773597e-27	0.352526129245709	0.447	0.245	2.4166829374363e-22	5	Robo1
Pnn1	8.0985724858583e-27	0.425650326665482	0.85	0.735	2.50861381321947e-22	5	Pnn
Serbp1	8.46297841152994e-27	0.301086245334157	0.94	0.931	2.62149219275551e-22	5	Serbp1
Nsmce4a1	1.2045356283958e-26	0.384599294029918	0.704	0.538	3.73116956251883e-22	5	Nsmce4a
mt-Co21	1.20855653816694e-26	0.740515221262524	1	1	3.74362473262592e-22	5	mt-Co2
Brd3	1.38002867391415e-26	0.388335914248239	0.774	0.599	4.27477682031646e-22	5	Brd3
Luc7l31	1.71112560998939e-26	0.368476040500435	0.833	0.711	5.30038268950312e-22	5	Luc7l3
Nudc1	2.64228286462518e-26	0.344454704700289	0.821	0.742	8.18473540146294e-22	5	Nudc
Chd41	2.67666280935963e-26	0.390065406928303	0.857	0.755	8.2912307182724e-22	5	Chd4
Sipa1l11	2.84118675858126e-26	0.344222750981217	0.495	0.295	8.8008601033813e-22	5	Sipa1l1
Myh101	2.90483834148254e-26	0.431825437006181	0.913	0.834	8.99802724657633e-22	5	Myh10
Tra2b	3.38914779056805e-26	0.455173367334504	0.845	0.726	1.04982241960636e-21	5	Tra2b
Taf1d	4.80455986974009e-26	0.436986273562052	0.75	0.562	1.48826046525069e-21	5	Taf1d
Sms	7.02725459965938e-26	0.349572931510044	0.607	0.398	2.17676238479049e-21	5	Sms
Cbx1	8.32648857111862e-26	0.329961922523343	0.85	0.768	2.5792130997897e-21	5	Cbx1
Lsm31	8.52280315721284e-26	0.351545885643481	0.73	0.57	2.64002350597825e-21	5	Lsm3
Trir	1.20981271480689e-25	0.337332380613316	0.832	0.776	3.74751586538581e-21	5	Trir
Sf3b2	1.29356575288622e-25	0.36273644236301	0.83	0.777	4.00694927614036e-21	5	Sf3b2
Wwp2	1.79223037329503e-25	0.256109572020924	0.321	0.149	5.55161280431868e-21	5	Wwp2
Sae11	1.90675600208491e-25	0.393230446194684	0.718	0.589	5.90636739205822e-21	5	Sae1
Gnb41	2.16672757914915e-25	0.391451077682192	0.629	0.435	6.71165534917241e-21	5	Gnb4
Sf3b3	4.34791992608802e-25	0.454808148608392	0.759	0.584	1.34681167630503e-20	5	Sf3b3
Bex41	4.54617487655094e-25	0.315603267546723	0.412	0.218	1.40822312976042e-20	5	Bex4
Rnf261	4.60529467438489e-25	0.285799840797417	0.468	0.262	1.42653607833746e-20	5	Rnf26
Vars	5.51935771306525e-25	0.342531064994839	0.473	0.276	1.70967624519909e-20	5	Vars
Cep89	5.86648396462552e-25	0.276242732135487	0.27	0.12	1.8172020728824e-20	5	Cep89
Pcna1	5.94335616372649e-25	0.385877311453342	0.543	0.343	1.84101400527592e-20	5	Pcna
Snrpe	6.82433269533271e-25	0.318970209565171	0.895	0.909	2.11390529570626e-20	5	Snrpe
Fam60a	7.84167932170209e-25	0.271567852651769	0.417	0.229	2.42903858669044e-20	5	Fam60a
Cdv3	8.95683495057984e-25	0.345511948595623	0.847	0.731	2.77446919429161e-20	5	Cdv3
Adgrl21	8.99388740337236e-25	0.439971168480954	0.604	0.412	2.78594656206862e-20	5	Adgrl2
Vgll41	9.84121296814675e-25	0.345529531877487	0.6	0.409	3.04841412901314e-20	5	Vgll4
Hand21	1.49421816183355e-24	0.365388915150928	0.602	0.388	4.62849017809561e-20	5	Hand2
Lmnb21	2.16766691803475e-24	0.294527730455188	0.31	0.151	6.71456504530443e-20	5	Lmnb2
Cntrl	2.19040844689517e-24	0.280748876249416	0.366	0.187	6.78500920510248e-20	5	Cntrl
Rfc21	2.22309336078172e-24	0.359211359953644	0.597	0.396	6.88625399435744e-20	5	Rfc2
H2afy	6.22651370419741e-24	0.352314445579861	0.796	0.735	1.92872488501219e-19	5	H2afy
Srrt	7.43764051444954e-24	0.314676525453331	0.624	0.411	2.30388352575589e-19	5	Srrt
Rnps1	8.35929273513938e-24	0.362232004519182	0.697	0.533	2.58937451763677e-19	5	Rnps1
Myl22	1.02628784352771e-23	0.46533224187367	0.997	0.742	3.17902922411145e-19	5	Myl2
Azin11	1.54743016688366e-23	0.402810661252325	0.672	0.505	4.79331968493882e-19	5	Azin1
Snrnp701	1.6490147275386e-23	0.350484892541992	0.898	0.823	5.10798802002357e-19	5	Snrnp70
Cdc25a	1.73140116077426e-23	0.257685608876363	0.393	0.214	5.36318823561434e-19	5	Cdc25a
Reep41	2.1745851167569e-23	0.299373412260026	0.316	0.158	6.73599485766617e-19	5	Reep4
Anapc15	2.54832561797501e-23	0.266205008452434	0.457	0.258	7.89369343423939e-19	5	Anapc15
Arhgef401	2.6468756258764e-23	0.366460330019157	0.709	0.529	8.19896193871473e-19	5	Arhgef40
Atp1a11	3.87687468722331e-23	0.350998794721868	0.738	0.553	1.20090070311429e-18	5	Atp1a1
Gapdh1	4.27486048861397e-23	0.331024682539137	0.973	0.973	1.32418078495306e-18	5	Gapdh
E2f3	4.39223249091464e-23	0.288247949364137	0.369	0.197	1.36053793638572e-18	5	E2f3
Gja1	4.66162649777374e-23	0.284871406910602	0.359	0.189	1.44398542395039e-18	5	Gja1
Myef2	1.03655901935205e-22	0.341295086291944	0.558	0.368	3.21084521834493e-18	5	Myef2
Nxt11	1.21653007582671e-22	0.29159182760107	0.5	0.302	3.76832356288083e-18	5	Nxt1
Med4	1.58451492791879e-22	0.321056221741166	0.582	0.39	4.90819344072124e-18	5	Med4
Rhou1	1.61425543427972e-22	0.364563992627174	0.687	0.531	5.00031763322487e-18	5	Rhou
BC0055611	2.20240270473349e-22	0.35000007135638	0.617	0.423	6.82216261818247e-18	5	BC005561
Yeats41	2.60903442301222e-22	0.335044303060843	0.633	0.455	8.08174502872265e-18	5	Yeats4
Acin11	2.63953200354513e-22	0.330119472508366	0.784	0.642	8.17621433418139e-18	5	Acin1
Pola11	2.80240326361481e-22	0.274456017504619	0.354	0.187	8.68072434937324e-18	5	Pola1
mt-Nd31	2.97889506911264e-22	0.623498408307953	0.983	0.947	9.2274253660833e-18	5	mt-Nd3
Hba-x2	3.57324735628863e-22	0.385960616443638	0.973	0.71	1.10684910108397e-17	5	Hba-x
Rasl11b1	3.69828522351472e-22	0.35042364378236	0.631	0.44	1.14558083083592e-17	5	Rasl11b
Cdh111	3.89307176196895e-22	0.407867517016623	0.721	0.549	1.2059179089875e-17	5	Cdh11
Tsix	7.03908004456823e-22	0.341964407234678	0.281	0.135	2.18042543460546e-17	5	Tsix
Sorbs21	7.23019314343173e-22	0.298089315574818	0.405	0.222	2.23962462810941e-17	5	Sorbs2
Fkbp3	9.02902455511116e-22	0.323256310606188	0.857	0.805	2.79683064619123e-17	5	Fkbp3
Smarce11	9.8679594568738e-22	0.327517578165098	0.791	0.718	3.05669912136123e-17	5	Smarce1
Ppia1	1.65161180482942e-21	0.258223133771942	0.995	0.993	5.11603272663962e-17	5	Ppia
Ddx391	1.79836962138238e-21	0.309113084428641	0.558	0.367	5.57062973919407e-17	5	Ddx39
Odf21	2.62900462348579e-21	0.311608083085298	0.403	0.23	8.14360472170958e-17	5	Odf2
Itga4	2.63733416461888e-21	0.354328319429683	0.31	0.157	8.16940630832345e-17	5	Itga4
Dsp1	2.70766486711643e-21	0.266906890060634	0.327	0.165	8.38726269237984e-17	5	Dsp
Nup62	2.74348550130756e-21	0.277833196670667	0.429	0.247	8.49822068885031e-17	5	Nup62
Phip	3.87137299071853e-21	0.379671703441666	0.752	0.58	1.19919649760497e-16	5	Phip
Smc31	3.99468801495685e-21	0.380863281619393	0.798	0.698	1.23739455951303e-16	5	Smc3
Hnrnph3	4.81905111721687e-21	0.338554317746785	0.645	0.481	1.4927492740691e-16	5	Hnrnph3
Rfc31	4.88917345355279e-21	0.300814009497688	0.566	0.377	1.51447036897251e-16	5	Rfc3
Ugdh1	4.92579931544536e-21	0.32838461026734	0.638	0.463	1.52581559595236e-16	5	Ugdh
Nkd11	5.04872512687723e-21	0.351572855304679	0.33	0.176	1.56389309530149e-16	5	Nkd1
Pds5a	5.14919363595095e-21	0.339864597322375	0.582	0.39	1.59501422067217e-16	5	Pds5a
Hint11	5.4662111725402e-21	0.283455930028091	0.944	0.954	1.69321357280605e-16	5	Hint1
Srsf71	5.5550979104201e-21	0.337444626779977	0.793	0.696	1.72074712873173e-16	5	Srsf7
Sox41	5.7298455487408e-21	0.360730127325726	0.934	0.905	1.77487695717795e-16	5	Sox4
Hnrnpa11	6.96491135493972e-21	0.288216654824598	0.9	0.906	2.15745094130613e-16	5	Hnrnpa1
Hnrnpa0	9.29601615693268e-21	0.334676285236711	0.866	0.82	2.87953396477147e-16	5	Hnrnpa0
Dnm3os1	9.35728432950163e-21	0.387900978045881	0.514	0.319	2.89851239390642e-16	5	Dnm3os
Ahctf1	9.58018758484839e-21	0.275100638440304	0.469	0.283	2.96755890628264e-16	5	Ahctf1
Hmgn1	1.23214639920309e-20	0.288697643704935	0.93	0.936	3.81669668617149e-16	5	Hmgn1
Atf7ip	1.56238558221738e-20	0.367200177946595	0.639	0.466	4.83964557947657e-16	5	Atf7ip
Clic1	2.42233649317746e-20	0.307499327303521	0.908	0.93	7.50342952126649e-16	5	Clic1
Anp32a1	3.22633063592554e-20	0.340468210214885	0.799	0.769	9.99388177784294e-16	5	Anp32a
Hbb-y2	3.46617435022744e-20	0.411880164009053	0.998	0.73	1.07368216672645e-15	5	Hbb-y
Ncl	4.65880568966683e-20	0.290522345086019	0.93	0.928	1.4431116504312e-15	5	Ncl
Nop56	5.8433738848634e-20	0.356954874558722	0.643	0.48	1.81004349457529e-15	5	Nop56
Hspa8	6.27157283206666e-20	0.275464623709726	0.981	0.983	1.94268240046097e-15	5	Hspa8
Hnrnpm	6.3997223805996e-20	0.316983116476599	0.825	0.718	1.98237800461453e-15	5	Hnrnpm
Nme1	7.60495548115538e-20	0.427503819888262	0.793	0.783	2.35571100984269e-15	5	Nme1
Prmt11	1.36404061372274e-19	0.313232831737694	0.84	0.826	4.22525220506756e-15	5	Prmt1
Pspc1	1.55043998311237e-19	0.278008043737681	0.488	0.303	4.80264289168889e-15	5	Pspc1
Mcm31	1.64375024188131e-19	0.311731480354713	0.509	0.324	5.09168074925154e-15	5	Mcm3
Phf5a	1.70783257476538e-19	0.304082044406868	0.755	0.656	5.29018218359323e-15	5	Phf5a
Ddx39b	1.77335528188562e-19	0.310031171129719	0.832	0.797	5.4931453211689e-15	5	Ddx39b
Tcerg1	1.86898093412956e-19	0.303429183837868	0.57	0.386	5.78935534155973e-15	5	Tcerg1
Srsf111	2.16689076960267e-19	0.266805167054234	0.884	0.828	6.71216084792124e-15	5	Srsf11
Hnrnpdl	2.27188678372887e-19	0.288752110655332	0.85	0.776	7.03739650127854e-15	5	Hnrnpdl
Tbx202	2.30172454694221e-19	0.349023839767776	0.891	0.828	7.12982195660819e-15	5	Tbx20
Auts21	2.31747709825325e-19	0.336810341026457	0.823	0.695	7.17861705954926e-15	5	Auts2
Tcim1	2.33725569650264e-19	0.271290000042119	0.417	0.242	7.23988324548657e-15	5	Tcim
Snrpb1	3.05940928265252e-19	0.275618550347024	0.874	0.856	9.47682619394445e-15	5	Snrpb
Snrnp48	3.67162550745815e-19	0.319678779369312	0.679	0.492	1.13732271719024e-14	5	Snrnp48
Upf3b	3.78452090593281e-19	0.310751413465344	0.544	0.364	1.17229319582175e-14	5	Upf3b
Ubap2	4.23873745139196e-19	0.289122985294057	0.583	0.394	1.31299131294317e-14	5	Ubap2
Actc12	4.45066587466391e-19	0.390861536740571	0.997	0.9	1.37863826133589e-14	5	Actc1
Arhgef26	4.97243723200848e-19	0.259467743189977	0.296	0.153	1.54026215698695e-14	5	Arhgef26
Snrpa1	6.25435192800075e-19	0.303249589773619	0.696	0.561	1.93734805321751e-14	5	Snrpa1
Tagln21	6.77826621014817e-19	0.481811080610846	0.91	0.913	2.0996357412555e-14	5	Tagln2
Zfp2921	7.34030599527732e-19	0.344480019220713	0.638	0.455	2.2737331850971e-14	5	Zfp292
Safb2	7.44425385226931e-19	0.278068957558229	0.51	0.331	2.30593207327894e-14	5	Safb2
Calm21	8.16993088448197e-19	0.290259944190153	0.913	0.925	2.53071779077714e-14	5	Calm2
Lsm51	9.17152845822195e-19	0.301170873682981	0.672	0.528	2.84097265521883e-14	5	Lsm5
Ywhah1	1.16777851238032e-18	0.288404572108983	0.796	0.691	3.61731071994928e-14	5	Ywhah
Rap2b	1.20668932131165e-18	0.338143193978002	0.512	0.33	3.73784084169497e-14	5	Rap2b
Igf2bp3	1.65828800305837e-18	0.277750146282491	0.558	0.379	5.1367129182736e-14	5	Igf2bp3
Hspd1	1.76998861502588e-18	0.342068894332948	0.869	0.815	5.48271673390417e-14	5	Hspd1
Rif1	3.63267632589554e-18	0.331399900625792	0.524	0.353	1.1252578187094e-13	5	Rif1
Bex31	3.99505818842524e-18	0.28542471782033	0.821	0.819	1.2375092244466e-13	5	Bex3
Ing1	4.17623818519861e-18	0.323827015412394	0.614	0.459	1.29363154024712e-13	5	Ing1
Atp1b3	4.73949221973141e-18	0.298163417608113	0.633	0.457	1.468105109984e-13	5	Atp1b3
Adam191	4.9847648152507e-18	0.351515073025478	0.631	0.469	1.54408074917206e-13	5	Adam19
Clcn51	5.2878359211717e-18	0.278757699413939	0.502	0.325	1.63796005494215e-13	5	Clcn5
Ubald21	5.61982848322947e-18	0.347648704099768	0.554	0.409	1.74079807096516e-13	5	Ubald2
Agrn1	9.69920422192749e-18	0.314666677138531	0.463	0.286	3.00442549978426e-13	5	Agrn
Lsm61	1.03817986657512e-17	0.289693433997307	0.759	0.682	3.21586595470311e-13	5	Lsm6
Dynlt1f	1.10150687762633e-17	0.266160536780316	0.602	0.439	3.41202770413531e-13	5	Dynlt1f
Myl32	1.10382197966781e-17	0.350540430567162	0.976	0.804	3.41919896421902e-13	5	Myl3
Adk	1.17969839417846e-17	0.291232481755571	0.549	0.382	3.65423374580718e-13	5	Adk
Safb	1.19659670515945e-17	0.31923655631143	0.583	0.416	3.70657795390191e-13	5	Safb
Odc1	1.29775708578196e-17	0.352168081238667	0.718	0.605	4.01993234891819e-13	5	Odc1
Cbx31	1.35796922746538e-17	0.293792197820057	0.881	0.834	4.20644547899675e-13	5	Cbx3
Rsrc21	1.75802263181919e-17	0.307717087845745	0.827	0.748	5.44565090432314e-13	5	Rsrc2
Ewsr1	2.22657499093665e-17	0.297669375123805	0.762	0.644	6.89703869192538e-13	5	Ewsr1
Dtymk1	2.32981617711836e-17	0.308232633189651	0.752	0.651	7.21683859024184e-13	5	Dtymk
Smad61	2.71302389939396e-17	0.261392649182832	0.532	0.354	8.40386283076274e-13	5	Smad6
Tipin1	3.09366437204078e-17	0.308489341569768	0.609	0.449	9.58293475883353e-13	5	Tipin
Arglu1	3.43546707667309e-17	0.350169250568457	0.871	0.79	1.06417028167026e-12	5	Arglu1
Myo1b1	3.45404448818598e-17	0.284546273031505	0.583	0.403	1.06992482066049e-12	5	Myo1b
Acsl3	3.54175516839848e-17	0.268346598182766	0.391	0.231	1.09709408096311e-12	5	Acsl3
Tcp1	4.01680513198322e-17	0.271678188387507	0.828	0.771	1.24424555768312e-12	5	Tcp1
Nono	4.15487176915496e-17	0.287953437498695	0.842	0.782	1.28701307921344e-12	5	Nono
Dpy30	4.41833485841366e-17	0.307238517043942	0.66	0.511	1.36862340574221e-12	5	Dpy30
Ldhb1	4.82620323958983e-17	0.268710081136088	0.762	0.601	1.49496471549535e-12	5	Ldhb
Ciapin1	4.96393265552134e-17	0.250901399440465	0.497	0.328	1.53762777937429e-12	5	Ciapin1
Nap1l11	5.92891129925811e-17	0.279715098415622	0.879	0.869	1.83653956405819e-12	5	Nap1l1
Srsf1	8.3299781725192e-17	0.290772252156489	0.713	0.57	2.58029403871955e-12	5	Srsf1
Orc61	9.99157255195457e-17	0.347782680388952	0.617	0.467	3.09498951369345e-12	5	Orc6
Ltbp12	1.03898208529086e-16	0.289576765608911	0.639	0.462	3.21835090739695e-12	5	Ltbp1
Skiv2l2	1.20451593492736e-16	0.279919391666351	0.398	0.247	3.731108560031e-12	5	Skiv2l2
Zfp131	1.21150971730801e-16	0.291394786211968	0.536	0.358	3.75277250033331e-12	5	Zfp131
Ythdc1	1.50529137147403e-16	0.312989542623067	0.724	0.578	4.66279055227795e-12	5	Ythdc1
Ccdc88a1	1.55836487346062e-16	0.334878550012898	0.748	0.636	4.82719103203161e-12	5	Ccdc88a
Dicer1	1.90274825081005e-16	0.303609627421351	0.571	0.406	5.8939529817092e-12	5	Dicer1
Gm47283	2.09980087134929e-16	0.445945955860254	0.56	0.401	6.50434317909158e-12	5	Gm47283
Ldha1	2.91384632129987e-16	0.352911099021427	0.884	0.86	9.02593036485849e-12	5	Ldha
Tpr	3.560905182556e-16	0.294543809072912	0.876	0.827	1.10302598934855e-11	5	Tpr
Fam3c1	3.74113736825846e-16	0.329857481329855	0.667	0.528	1.15885471119174e-11	5	Fam3c
G3bp1	4.56731155337838e-16	0.286167963800652	0.794	0.708	1.41477042677449e-11	5	G3bp1
Suz12	5.26092983650089e-16	0.263133310288194	0.517	0.342	1.62962562615452e-11	5	Suz12
Usp471	7.79311291412862e-16	0.316697189057121	0.622	0.485	2.41399465628048e-11	5	Usp47
Dab2ip1	1.21777100679582e-15	0.252127714339221	0.575	0.402	3.77216747065074e-11	5	Dab2ip
Nrd1	1.49869677476794e-15	0.338568553034685	0.663	0.506	4.64236312952118e-11	5	Nrd1
Srrm21	1.7464434344572e-15	0.267065164321704	0.929	0.901	5.40978318257463e-11	5	Srrm2
Gins21	1.89753920784503e-15	0.263041137998278	0.408	0.258	5.87781745022077e-11	5	Gins2
U2af11	1.90589093947274e-15	0.284212301209104	0.777	0.754	5.90368777411076e-11	5	U2af1
Lsm81	1.97104437151509e-15	0.270720975206827	0.701	0.568	6.10550704520515e-11	5	Lsm8
Tmem1081	2.09754016649306e-15	0.365026220259398	0.32	0.184	6.49734041972889e-11	5	Tmem108
Tnnt22	2.34256551800902e-15	0.326257259710186	0.985	0.904	7.25633094858475e-11	5	Tnnt2
Zfp644	2.51209111720323e-15	0.298755075240496	0.753	0.627	7.78145344464872e-11	5	Zfp644
Nudcd21	3.4853731775638e-15	0.275422537995544	0.697	0.576	1.07962919548216e-10	5	Nudcd2
Kmt5a	3.62639628616565e-15	0.258341472648732	0.588	0.428	1.12331251360267e-10	5	Kmt5a
Nfyb	3.73128910186304e-15	0.257334301621928	0.539	0.37	1.1558041121931e-10	5	Nfyb
Zc3h18	4.1331917490221e-15	0.26804523271237	0.476	0.313	1.28029747617709e-10	5	Zc3h18
Acadl1	4.32583616035104e-15	0.284821485341337	0.784	0.691	1.33997100903034e-10	5	Acadl
Stip1	4.40696839731595e-15	0.2583727803114	0.592	0.427	1.36510253075259e-10	5	Stip1
Rbm8a	5.27351924308727e-15	0.2534755162888	0.793	0.751	1.63352532073871e-10	5	Rbm8a
Bclaf1	7.50207475384081e-15	0.294844945227188	0.811	0.72	2.32384267574973e-10	5	Bclaf1
Cacybp1	7.55165461320952e-15	0.287822109948018	0.741	0.653	2.33920053298778e-10	5	Cacybp
Pcf111	8.53118580884185e-15	0.271601019801503	0.457	0.299	2.64262011614685e-10	5	Pcf11
Ak2	8.63381803952503e-15	0.277622799450199	0.597	0.453	2.67441147592327e-10	5	Ak2
Ylpm1	9.32967453478746e-15	0.260563640034363	0.495	0.331	2.88995998389576e-10	5	Ylpm1
Sf3b1	1.0085626539757e-14	0.279965932097377	0.883	0.851	3.12412367695512e-10	5	Sf3b1
Arid1a	1.09053638061849e-14	0.272037397563878	0.641	0.48	3.37804549260383e-10	5	Arid1a
Sox91	1.12994302974002e-14	0.376640178835374	0.747	0.666	3.50011152892267e-10	5	Sox9
Psip11	1.16632007311898e-14	0.293128393503819	0.769	0.689	3.61279305849337e-10	5	Psip1
Zcrb1	1.30476319048221e-14	0.264252893770514	0.796	0.734	4.0416344588377e-10	5	Zcrb1
Clmp1	1.397419074949e-14	0.338939147158249	0.728	0.627	4.32864532656203e-10	5	Clmp
Igf2r1	1.61528239551295e-14	0.385935893289623	0.83	0.758	5.00349874834091e-10	5	Igf2r
Trim28	1.6971566495397e-14	0.272174642693271	0.728	0.604	5.25711243761417e-10	5	Trim28
Hmgcr	2.71469412272441e-14	0.266561693470515	0.408	0.262	8.40903651455113e-10	5	Hmgcr
Htra12	2.81258798126362e-14	0.320405931158768	0.697	0.543	8.71227253076218e-10	5	Htra1
Mrpl341	3.39670868653495e-14	0.26819371628712	0.728	0.641	1.05216448274107e-09	5	Mrpl34
Psd31	3.93887882494979e-14	0.391765461702202	0.604	0.471	1.22010710481645e-09	5	Psd3
Pnisr1	4.72072057240109e-14	0.304309118425661	0.844	0.758	1.46229040450696e-09	5	Pnisr
Brd2	4.72972097917768e-14	0.291128924301002	0.648	0.505	1.46507837051008e-09	5	Brd2
Tecr	4.82547375983343e-14	0.297546484252117	0.733	0.657	1.494738751846e-09	5	Tecr
Cnih4	5.27090772489294e-14	0.298123164469011	0.738	0.664	1.63271637686284e-09	5	Cnih4
Bzw2	5.34759246596854e-14	0.278751203005595	0.685	0.565	1.65647024225841e-09	5	Bzw2
Ssbp31	5.44801835403577e-14	0.252211949107269	0.617	0.47	1.68757816534612e-09	5	Ssbp3
Cnot1	5.70667404878608e-14	0.297913737423781	0.583	0.425	1.76769935335198e-09	5	Cnot1
Ss18	5.76463017973557e-14	0.262714528934417	0.556	0.398	1.78565184447489e-09	5	Ss18
Tpi11	8.41839766530575e-14	0.282178278909868	0.878	0.823	2.60768286080511e-09	5	Tpi1
Paxbp1	8.99382910572628e-14	0.289437279397807	0.491	0.338	2.78592850378977e-09	5	Paxbp1
Cspp11	9.69106031286268e-14	0.306231371162468	0.56	0.408	3.00190284251235e-09	5	Cspp1
Rbbp4	1.04793821505423e-13	0.260440758385112	0.748	0.679	3.24609341495197e-09	5	Rbbp4
Mcm61	1.12043410227757e-13	0.287022043004756	0.527	0.364	3.470656675215e-09	5	Mcm6
Tcf3	1.21088832921759e-13	0.279955419364321	0.611	0.458	3.75084768858441e-09	5	Tcf3
Hspa141	1.40392437612115e-13	0.264009625690934	0.551	0.403	4.34879614747288e-09	5	Hspa14
Srrm1	1.41682695564994e-13	0.290262607651875	0.82	0.74	4.38876317782127e-09	5	Srrm1
Mrpl28	1.71240019949876e-13	0.274187366425593	0.677	0.536	5.30433085796737e-09	5	Mrpl28
Eml4	2.10880996296252e-13	0.251634674433213	0.689	0.539	6.53224974127271e-09	5	Eml4
Rbmxl1	2.19729795697418e-13	0.273506765426429	0.658	0.549	6.80635015152321e-09	5	Rbmxl1
Gyg1	2.20600531365171e-13	0.341289710504613	0.604	0.485	6.83332205956753e-09	5	Gyg
Ccar1	2.55634305659553e-13	0.271913344073086	0.706	0.602	7.9185282521103e-09	5	Ccar1
Gxylt1	2.85683479185787e-13	0.278446813181073	0.435	0.293	8.84933145125893e-09	5	Gxylt1
Mpped21	3.35499952625857e-13	0.333807868442481	0.561	0.409	1.03924465325386e-08	5	Mpped2
Rbmx	3.77570496592966e-13	0.276516568693233	0.556	0.401	1.16956237024637e-08	5	Rbmx
Dhx9	4.73375562474593e-13	0.289823193026231	0.648	0.501	1.4663281423213e-08	5	Dhx9
Tardbp	5.46521382897993e-13	0.299593693599497	0.716	0.604	1.69290463566482e-08	5	Tardbp
Fip1l11	5.812157838905e-13	0.2762749121571	0.677	0.556	1.80037401217921e-08	5	Fip1l1
Eif4g1	6.24417957775927e-13	0.275110219553582	0.789	0.679	1.93419706600671e-08	5	Eif4g1
Timm50	6.80434567631339e-13	0.264679028667524	0.526	0.392	2.10771411669484e-08	5	Timm50
Mrpl18	7.74037796192852e-13	0.297788787286358	0.745	0.668	2.39765947748698e-08	5	Mrpl18
Pkm1	1.10935680425092e-12	0.271359634915394	0.896	0.874	3.43634363684764e-08	5	Pkm
Nfib1	2.08317979638619e-12	0.263730788685081	0.939	0.93	6.45285773728586e-08	5	Nfib
Fkbp4	2.16240701439388e-12	0.254242356997204	0.745	0.679	6.69827196778649e-08	5	Fkbp4
Ranbp2	2.53179472206169e-12	0.288934017087982	0.543	0.386	7.84248733105829e-08	5	Ranbp2
Sltm1	2.64933999485977e-12	0.261866746309517	0.673	0.56	8.20659556807761e-08	5	Sltm
Iws1	2.75506963715274e-12	0.27139800300166	0.536	0.397	8.53410370804431e-08	5	Iws1
Zfand51	3.01767640873324e-12	0.272738130296633	0.741	0.657	9.34755444369207e-08	5	Zfand5
Casp8ap2	3.77227400090727e-12	0.261190570129389	0.51	0.373	1.16849959452104e-07	5	Casp8ap2
Tnnc12	5.45198000197376e-12	0.303814230330015	0.951	0.839	1.68880532541139e-07	5	Tnnc1
Hbb-bh11	5.47052918246517e-12	0.285554559834753	0.514	0.359	1.69455111956041e-07	5	Hbb-bh1
Kpnb11	8.66401556278504e-12	0.266227559360142	0.679	0.556	2.68376546072829e-07	5	Kpnb1
Stag1	1.22845160750459e-11	0.284642377456431	0.641	0.514	3.80525169940622e-07	5	Stag1
Srpk1	1.33033577104495e-11	0.267736864656712	0.585	0.445	4.12084808438883e-07	5	Srpk1
Fzd21	1.37155037005105e-11	0.292502179047923	0.714	0.618	4.24851442627015e-07	5	Fzd2
Emsy	2.15263967796824e-11	0.258984074861719	0.471	0.337	6.66801666647442e-07	5	Emsy
Aplp21	3.27685361835427e-11	0.262808780472753	0.787	0.732	1.01503817682142e-06	5	Aplp2
Akirin2	3.71951861473997e-11	0.311883303953565	0.616	0.53	1.15215808610185e-06	5	Akirin2
Fnbp1l	4.62023674421507e-11	0.27635561277588	0.629	0.502	1.43116453388806e-06	5	Fnbp1l
Nav1	6.15273399143231e-11	0.314483479188003	0.611	0.484	1.90587088118607e-06	5	Nav1
Gm1673	6.81567782622505e-11	0.288929470238384	0.699	0.617	2.11122436345147e-06	5	Gm1673
Polr2a	7.37516958362312e-11	0.270373139926612	0.573	0.45	2.2845325302231e-06	5	Polr2a
Cnot6	7.70293274259973e-11	0.254706672151214	0.701	0.583	2.38606044634769e-06	5	Cnot6
R3hdm11	8.02468623980227e-11	0.265004106646287	0.701	0.558	2.48572680964115e-06	5	R3hdm1
Eno11	1.01018323118831e-10	0.319164440639566	0.714	0.621	3.1291435769289e-06	5	Eno1
Rsrc1	1.06052956920831e-10	0.256175228828572	0.65	0.525	3.28509639357967e-06	5	Rsrc1
Gata61	1.1648014977665e-10	0.271487995825643	0.82	0.779	3.60808911948151e-06	5	Gata6
Csrp31	1.23939626661613e-10	0.271900019380277	0.777	0.648	3.83915387547013e-06	5	Csrp3
Ddx171	1.28582561259188e-10	0.253911327344682	0.781	0.677	3.98297341756462e-06	5	Ddx17
Uba2	1.37602140743729e-10	0.281815106243035	0.65	0.529	4.26236391167775e-06	5	Uba2
Pkn2	1.86030521096346e-10	0.273001165686619	0.743	0.649	5.76248142148041e-06	5	Pkn2
mt-Nd4l1	1.8974922488683e-10	0.455647638440406	0.893	0.825	5.87767199009443e-06	5	mt-Nd4l
Csnk2a1	2.23509450211328e-10	0.262826744184216	0.684	0.595	6.92342872974609e-06	5	Csnk2a1
mt-Nd6	2.26189534117851e-10	0.525284303549752	0.454	0.334	7.00644700883455e-06	5	mt-Nd6
Syne2	2.37539885063276e-10	0.314232470207669	0.558	0.418	7.35803547972002e-06	5	Syne2
Rbm51	3.3081058751411e-10	0.275931861065644	0.73	0.619	1.02471887588371e-05	5	Rbm5
Fbxl71	6.12562880158324e-10	0.299133817479631	0.653	0.546	1.89747477757842e-05	5	Fbxl7
Flrt21	1.04071848195143e-09	0.254976923834806	0.408	0.289	3.22372956969276e-05	5	Flrt2
Atf31	1.05690187056578e-09	0.351209605332537	0.332	0.224	3.27385923426456e-05	5	Atf3
Txndc51	1.2426079467685e-09	0.261226002912322	0.895	0.87	3.8491023759101e-05	5	Txndc5
Kmt2a	2.64705452941643e-09	0.25049923174714	0.6	0.473	8.19951611032033e-05	5	Kmt2a
Gm26917	1.27469327617439e-06	0.346999631736068	0.599	0.49	0.0394848989227779	5	Gm26917
Hes11	2.87494924247498e-06	0.311349019624373	0.668	0.574	0.0890544277349048	5	Hes1
mt-Atp8	9.0662944701597e-06	0.285551557990472	0.633	0.532	0.280837537507667	5	mt-Atp8
Pdgfra1	0.000718347781880283	0.271070172386707	0.682	0.628	1	5	Pdgfra
Slc38a5	4.61970640472069e-208	1.17491640328385	0.755	0.181	1.43100025592628e-203	6	Slc38a5
Ptn1	2.63271003327202e-182	1.58981682651838	1	0.886	8.15508259906341e-178	6	Ptn
Wt1	3.86274092078411e-154	0.582795109839936	0.475	0.084	1.19652262762209e-149	6	Wt1
Ddx25	1.411337039703e-139	0.540981839867307	0.338	0.047	4.37175761418403e-135	6	Ddx25
Capn6	1.52646139695064e-136	1.35664675680167	0.79	0.352	4.72836682319431e-132	6	Capn6
Npm1	1.76640542677966e-127	0.783550923639835	0.998	0.973	5.47161744999267e-123	6	Npm1
Mme	1.39814086979502e-124	0.622216337626	0.438	0.089	4.33088115827706e-120	6	Mme
Gucy1a12	3.70435749583237e-124	1.28204322141441	0.898	0.489	1.14746177790904e-119	6	Gucy1a1
Rbp11	4.34976240938472e-121	0.868708873689073	1	0.926	1.34738240393101e-116	6	Rbp1
Rps26	5.33129778806059e-116	0.598291279102646	1	0.988	1.65142280282965e-111	6	Rps26
Rpl23	6.61967032212617e-114	0.516907572921959	1	0.998	2.0505090789818e-109	6	Rpl23
Lbh	4.88190975607509e-113	1.09396290240065	0.863	0.488	1.51222036604182e-108	6	Lbh
Rpl32	1.5785588896363e-111	0.539473064363547	1	0.991	4.88974401653742e-107	6	Rpl32
Rpl12	7.32571765674081e-109	0.571553377977733	1	0.985	2.26921430135203e-104	6	Rpl12
Ccnd2	5.13924960532089e-108	1.09572397556293	0.919	0.626	1.5919339577442e-103	6	Ccnd2
Rpl28	5.80403482480423e-106	0.50684482129016	1	0.992	1.79785782733136e-101	6	Rpl28
Rps27a	7.92351442663074e-104	0.495959917082315	1	0.995	2.45438782879314e-99	6	Rps27a
Rps10	7.59678916837477e-103	0.496715910158745	1	0.993	2.35318141279577e-98	6	Rps10
Rpl27a	1.49474172065156e-101	0.463794622006361	1	0.995	4.63011195389027e-97	6	Rpl27a
Rpl18a	2.15225297469899e-101	0.537009344353815	0.998	0.995	6.66681881442759e-97	6	Rpl18a
Lsp12	2.47250578635521e-101	1.03674424374921	0.94	0.623	7.65883392381391e-97	6	Lsp1
1110032F04Rik	4.95887866785561e-99	0.433064641728784	0.338	0.065	1.53606225615495e-94	6	1110032F04Rik
Peg31	8.3370397499348e-99	0.980388314693177	0.977	0.813	2.5824814329398e-94	6	Peg3
Rps17	1.22426709570161e-98	0.518877651584787	0.996	0.982	3.79228975564529e-94	6	Rps17
Rps18	2.20024481944521e-97	0.531102236251738	1	0.995	6.81547835271349e-93	6	Rps18
Nrk1	7.13585963874702e-95	0.887190551078551	0.948	0.574	2.21040388169828e-90	6	Nrk
Slit21	9.05360534565096e-95	0.834792474140955	0.774	0.363	2.80444479186884e-90	6	Slit2
Rpl11	9.8506641434016e-95	0.432977260839091	0.998	0.996	3.05134172506008e-90	6	Rpl11
Gm12840	1.16981819326535e-93	0.80537043848024	0.691	0.264	3.62362883545873e-89	6	Gm12840
Cdh13	1.57879388390313e-91	0.622400923165438	0.512	0.153	4.89047193477834e-87	6	Cdh13
Rpl17	1.1118395423376e-89	0.5004431124427	1	0.984	3.44403416634495e-85	6	Rpl17
Spon21	2.01771177608349e-87	0.982095945797377	0.844	0.439	6.25006399759623e-83	6	Spon2
Eef1a1	5.43934305902328e-87	0.452479443021999	1	0.999	1.68489090596305e-82	6	Eef1a1
Cdkn1c1	5.73141835092914e-87	0.943508602523596	0.948	0.733	1.77536414838381e-82	6	Cdkn1c
Rps13	1.69963201579159e-86	0.450873253612048	1	0.99	5.26478013211603e-82	6	Rps13
Rps25	8.88352284628817e-85	0.474960074216818	0.996	0.976	2.75176003686622e-80	6	Rps25
Rps3	1.08194759191715e-84	0.494242553557084	0.998	0.989	3.35144086072256e-80	6	Rps3
Kcne1l	1.97631308956734e-84	0.797488247714022	0.62	0.251	6.12182742624381e-80	6	Kcne1l
Rpl15	4.62703260189921e-84	0.456823988283924	0.998	0.993	1.4332696187643e-79	6	Rpl15
Rps5	6.83297447942712e-84	0.502239167009456	1	0.986	2.11658217474734e-79	6	Rps5
Rpl13	2.06454515859337e-83	0.38826575015417	1	1	6.39513508325883e-79	6	Rpl13
Rps8	2.68977942964855e-83	0.403543677609187	1	0.999	8.33186076127935e-79	6	Rps8
Rps7	3.58132729005495e-83	0.479000282639372	1	0.99	1.10935194136742e-78	6	Rps7
Tenm41	4.14057123417947e-83	0.521507344581209	0.548	0.18	1.28258334549943e-78	6	Tenm4
Rpl10a	1.40697778698249e-82	0.505035003864439	1	0.981	4.35825439295696e-78	6	Rpl10a
Eef1b2	7.52617801579174e-81	0.518908341338684	0.998	0.964	2.33130890217165e-76	6	Eef1b2
Rps16	1.32926886518281e-80	0.4524376301038	1	0.99	4.11754323679026e-76	6	Rps16
Rpl26	9.63732827864941e-80	0.445223523464318	1	0.989	2.98525880759444e-75	6	Rpl26
Rpl29	1.48986882283315e-79	0.491200156441034	1	0.969	4.61501766560795e-75	6	Rpl29
Rps15a	1.65350254802867e-79	0.427558753431077	0.996	0.99	5.12188949277362e-75	6	Rps15a
Rpl14	5.74138746297072e-79	0.467554133479535	0.996	0.979	1.77845218052981e-74	6	Rpl14
Rplp2	3.1787914964557e-78	0.425771885489756	1	0.989	9.84662453942119e-74	6	Rplp2
Rps24	4.81039645192502e-77	0.388494686531141	1	0.996	1.4900684049483e-72	6	Rps24
Rpl37	2.31531789864426e-75	0.443062031698149	1	0.99	7.17192872284046e-71	6	Rpl37
Ralgps2	1.77413630080947e-74	0.531858484852871	0.579	0.221	5.49556460538742e-70	6	Ralgps2
Rps19	9.13251006510114e-74	0.40798167745983	0.998	0.991	2.82888631776573e-69	6	Rps19
Rpl23a	2.32625483490242e-73	0.443666393203952	0.998	0.976	7.20580697659375e-69	6	Rpl23a
Rpl5	5.48879838717431e-73	0.456675215182813	0.998	0.978	1.70021018841111e-68	6	Rpl5
Col26a11	9.17791671607691e-72	0.608583789628416	0.529	0.196	2.84295148197199e-67	6	Col26a1
Mpp6	1.15364377756558e-71	0.677632684007296	0.811	0.464	3.57352696538715e-67	6	Mpp6
Rpl22	2.4424270750618e-71	0.451387386389272	1	0.971	7.56566210771142e-67	6	Rpl22
Dhrs3	2.60947826694224e-70	0.59840107682097	0.51	0.185	8.08311987968027e-66	6	Dhrs3
H192	6.77442637190971e-70	0.794214930822444	0.998	0.739	2.09844631296275e-65	6	H19
Rack1	4.34373087132855e-69	0.429950156884204	0.998	0.985	1.34551407470273e-64	6	Rack1
Naca	1.31257110436797e-68	0.451874527672943	0.998	0.964	4.06582025289022e-64	6	Naca
Pbx1	2.17300820895755e-68	0.753541076294683	0.896	0.671	6.73111022806691e-64	6	Pbx1
Rps9	4.44625774803889e-68	0.401573616902799	1	0.991	1.37727280003253e-63	6	Rps9
Rps14	6.9641413045766e-68	0.409288875307022	1	0.993	2.15721241050565e-63	6	Rps14
Rpl31	5.26367813196097e-65	0.458366910472878	1	0.949	1.63047693815623e-60	6	Rpl31
Tpt11	1.19755865367332e-63	0.350768517075362	1	0.999	3.70955768561849e-59	6	Tpt1
Hsp90ab11	1.32219941539342e-63	0.464913758951506	1	0.996	4.09564490912265e-59	6	Hsp90ab1
Itgb51	9.35468490397238e-62	0.68495904204279	0.896	0.643	2.89770719585449e-57	6	Itgb5
Rpl6	1.12449190912401e-61	0.37965416164277	0.998	0.987	3.48322613770254e-57	6	Rpl6
Rps4x	2.02521877015883e-61	0.395440754524303	1	0.99	6.27331766244398e-57	6	Rps4x
Rpl24	7.07518714857609e-61	0.36108725553757	0.998	0.99	2.19160997114293e-56	6	Rpl24
Rpl3	1.50102705231232e-60	0.400529761847826	0.998	0.982	4.64958139724263e-56	6	Rpl3
Rgl1	1.8504021321402e-60	0.494690204915991	0.539	0.228	5.73180564451749e-56	6	Rgl1
Rpl21	1.89188058189711e-59	0.343284606320122	0.998	0.991	5.86028929048448e-55	6	Rpl21
Ugp21	9.12465879570276e-59	0.681713175744505	0.948	0.749	2.82645430855689e-54	6	Ugp2
Rpl36a	1.77973213472198e-58	0.398576113533405	1	0.973	5.51289826051481e-54	6	Rpl36a
Rps20	2.91582797493157e-58	0.346252388482827	1	0.994	9.03206873514804e-54	6	Rps20
Pla2g12a	1.08393514680746e-57	0.587455914949759	0.672	0.352	3.35759751075079e-53	6	Pla2g12a
Tnnt1	1.97120174682299e-57	0.53904973469022	0.66	0.339	6.10599453095889e-53	6	Tnnt1
Basp11	9.90006477639254e-57	0.706358516466498	0.861	0.584	3.06664406513535e-52	6	Basp1
Rplp1	1.08043477618043e-56	0.344947345680325	1	0.998	3.3467547626965e-52	6	Rplp1
Rpl36	2.60140701791917e-56	0.38181815972592	0.998	0.982	8.05811837870641e-52	6	Rpl36
Rps11	2.79275045670209e-56	0.364843136316811	1	0.986	8.6508238146804e-52	6	Rps11
Rpl9	5.92259205211242e-55	0.373311529365453	1	0.991	1.83458211406234e-50	6	Rpl9
Pid1	1.15928417618709e-54	0.663869936033832	0.552	0.251	3.59099866415714e-50	6	Pid1
Rps15	1.79443769449645e-54	0.367506113901947	1	0.99	5.55845020247219e-50	6	Rps15
Rps23	2.59310093824539e-53	0.338543432043125	1	0.992	8.03238946630891e-49	6	Rps23
Alcam	3.93949770881163e-53	0.699227749132473	0.512	0.221	1.22029881028149e-48	6	Alcam
Mif2	8.18066949569183e-53	0.54422820550525	0.994	0.949	2.5340441829855e-48	6	Mif
Rpl18	1.02202715030876e-52	0.35301990031683	1	0.991	3.16583130079642e-48	6	Rpl18
Prdx6	1.64183861636648e-51	0.695852874350077	0.861	0.677	5.08575929805682e-47	6	Prdx6
Rpl35a	1.68803422184075e-51	0.335580668671266	1	0.989	5.22885480557392e-47	6	Rpl35a
Rpsa	7.47574324128864e-51	0.357822756995748	1	0.997	2.31568622642157e-46	6	Rpsa
Rpl7	8.73264714522253e-50	0.343031512599453	0.998	0.985	2.70502477970413e-45	6	Rpl7
Hspe1	1.06217713967213e-49	0.478501830942426	0.99	0.929	3.29019990784838e-45	6	Hspe1
Wdr86	1.24742471293996e-49	0.276036252517766	0.257	0.069	3.86402279080281e-45	6	Wdr86
Rpl7a	2.03837880427042e-48	0.348900954702447	0.998	0.973	6.31408218410805e-44	6	Rpl7a
Eef1g	4.59085658760215e-48	0.439414404275555	0.99	0.942	1.42206373657564e-43	6	Eef1g
Celf4	1.93270755836955e-47	0.468997273408452	0.616	0.312	5.98675493280551e-43	6	Celf4
Ncoa4	5.04279127256425e-47	0.44278374390462	0.573	0.289	1.5620550245895e-42	6	Ncoa4
Rpl4	8.27061935063253e-47	0.3895830332609	0.998	0.951	2.56190705005193e-42	6	Rpl4
Rpl19	1.78889450206301e-46	0.306208376064712	1	0.992	5.54127960959038e-42	6	Rpl19
Rpl10	3.12831489106178e-46	0.359708548894664	1	0.98	9.69026820655298e-42	6	Rpl10
Nme4	1.8884472278995e-45	0.442657332745587	0.585	0.3	5.84965413314148e-41	6	Nme4
Pkdcc	2.05183349724875e-45	0.577577257965628	0.61	0.331	6.35575944107774e-41	6	Pkdcc
Rpl13a1	2.25021727363293e-45	0.48946223379047	0.959	0.839	6.97027302680537e-41	6	Rpl13a
Rpl22l1	2.66019049866202e-45	0.407598319977133	0.994	0.947	8.24020608865548e-41	6	Rpl22l1
Flrt22	3.784445207531e-45	0.503028567483056	0.571	0.279	1.1722697474848e-40	6	Flrt2
Rpl39	4.01495825796175e-45	0.371730094667813	1	0.988	1.24367346998623e-40	6	Rpl39
Zdbf2	8.20104422274403e-44	0.324112614251785	0.386	0.146	2.54035545843719e-39	6	Zdbf2
Rps6	3.00483376055374e-43	0.352837002750298	0.996	0.975	9.30777305669127e-39	6	Rps6
Gmpr	1.06643317020895e-42	0.382668380986285	0.378	0.145	3.30338338803924e-38	6	Gmpr
Rpl35	2.03232052187434e-42	0.385281096628456	0.996	0.956	6.29531604855797e-38	6	Rpl35
Hnrnpa12	2.05027951906146e-42	0.484734476640337	0.985	0.9	6.35094583824479e-38	6	Hnrnpa1
Sfrp1	2.66075410311875e-42	0.522005132142928	0.929	0.709	8.24195190982065e-38	6	Sfrp1
Rps2	3.33130670397954e-42	0.350664067557517	1	0.997	1.0319055646247e-37	6	Rps2
Pde1a	4.29289192256202e-42	0.521579646177448	0.768	0.512	1.32976620193281e-37	6	Pde1a
Zim1	5.73684706233812e-42	0.331858848984639	0.293	0.095	1.77704574602985e-37	6	Zim1
Rps3a1	3.14252599985815e-41	0.302262721366356	0.998	0.993	9.7342885371606e-37	6	Rps3a1
Pafah1b32	5.02461594903234e-41	0.462659930306595	0.824	0.546	1.55642503637226e-36	6	Pafah1b3
Itga41	2.16667441481623e-40	0.436655754324571	0.384	0.154	6.71149066733476e-36	6	Itga4
Ccdc3	2.67611822292421e-40	0.273319543854056	0.272	0.087	8.28954380733004e-36	6	Ccdc3
Hic11	3.5836810848163e-40	0.388610758600166	0.67	0.369	1.1100810528327e-35	6	Hic1
Rpl34	9.93784107339038e-40	0.315403750224416	0.998	0.984	3.07834565089341e-35	6	Rpl34
Emilin1	1.64296319203519e-39	0.455380879968439	0.967	0.837	5.08924278364821e-35	6	Emilin1
Rps12	9.6908354060237e-39	0.304038992683306	1	0.994	3.0018331753699e-34	6	Rps12
Amot	3.56304881403172e-38	0.335225589516139	0.309	0.114	1.10369000063447e-33	6	Amot
Arxes2	4.53417292029411e-38	0.353452731714429	0.349	0.139	1.4045054037903e-33	6	Arxes2
Rpl30	5.36346681209521e-38	0.272142132994375	1	0.991	1.66138747971461e-33	6	Rpl30
Timp3	5.66597585958769e-38	0.60018605862681	0.851	0.636	1.75509268226588e-33	6	Timp3
Rpl37a	8.74927351463582e-38	0.285521408820545	1	0.993	2.71017496389359e-33	6	Rpl37a
Cyp2d22	1.31996186135971e-37	0.378096400443573	0.425	0.188	4.08871386174784e-33	6	Cyp2d22
Moxd1	4.81322897193826e-37	0.31285251224861	0.257	0.082	1.4909458063476e-32	6	Moxd1
Itm2a1	2.5256063287384e-36	0.395508358211227	0.932	0.711	7.82331816390005e-32	6	Itm2a
Acaa2	7.63570876772705e-36	0.606393446510254	0.826	0.622	2.36523714789113e-31	6	Acaa2
Tfpi1	7.76199999018839e-36	0.447980814521302	0.705	0.458	2.40435711696075e-31	6	Tfpi
Rps21	9.12495447469007e-36	0.324222922040587	0.998	0.981	2.82654589808e-31	6	Rps21
Aprt	9.7751489639748e-36	0.491734091454892	0.869	0.688	3.02795014308083e-31	6	Aprt
Ftl1	2.72338589345212e-35	0.271178923418304	1	0.995	8.43596014355727e-31	6	Ftl1
Gpc31	3.02826487775059e-35	0.44312446448121	0.894	0.698	9.38035328532022e-31	6	Gpc3
Grb101	4.15941551739061e-35	0.461648290352559	0.9	0.763	1.28842055066691e-30	6	Grb10
Efnb1	4.2967502962166e-35	0.381058003596979	0.562	0.303	1.33096137175605e-30	6	Efnb1
Ldha2	4.76594977839607e-35	0.508879508136153	0.942	0.856	1.47630060335597e-30	6	Ldha
Vamp5	1.77225791651147e-34	0.545657958395238	0.643	0.42	5.48974612218593e-30	6	Vamp5
Rplp0	1.05689495614475e-33	0.292445556486959	1	0.993	3.27383781615396e-29	6	Rplp0
St3gal1	2.26710262536432e-33	0.315171921545146	0.411	0.189	7.02257709232852e-29	6	St3gal1
Sfxn11	2.46910274906834e-33	0.419438331614937	0.664	0.414	7.64829267551409e-29	6	Sfxn1
Plin2	1.87815100863234e-32	0.490335527558906	0.676	0.456	5.81776056433952e-28	6	Plin2
Rpl8	7.2001891515155e-32	0.269857491018079	1	0.996	2.23033059157344e-27	6	Rpl8
Unc1191	1.39150589780361e-31	0.414250183822511	0.537	0.31	4.31032866903645e-27	6	Unc119
Rem11	2.14783826874295e-31	0.393963522364747	0.622	0.372	6.65314382125817e-27	6	Rem1
Aldoa-ENSMUSG000000306951	2.43931674554179e-31	0.404848503593049	0.963	0.893	7.55602755099026e-27	6	Aldoa-ENSMUSG00000030695
Hnrnpc1	8.25191701153968e-31	0.38783913166735	0.944	0.805	2.55611381349453e-26	6	Hnrnpc
S100a113	1.27015575278867e-30	0.440239494022295	0.983	0.919	3.93443445983818e-26	6	S100a11
Bex32	1.42692865316832e-30	0.402625372024243	0.936	0.811	4.42005419605419e-26	6	Bex3
Sema3d1	2.2097419718828e-30	0.347852302800404	0.483	0.251	6.84489673210418e-26	6	Sema3d
Ncam12	1.27543484639423e-29	0.338045294016785	0.822	0.524	3.95078698019076e-25	6	Ncam1
Mdk1	1.67782053792511e-29	0.319420353941249	1	0.963	5.19721689827684e-25	6	Mdk
Pkm2	2.01851696440055e-29	0.448358307068519	0.954	0.87	6.25255814892714e-25	6	Pkm
Wisp11	2.49404052472241e-29	0.341750681420873	0.438	0.217	7.72553992938015e-25	6	Wisp1
Smarca1	2.75869085177084e-29	0.332540542148324	0.564	0.33	8.54532078244534e-25	6	Smarca1
Tpi12	3.72594871275143e-29	0.465974515704846	0.929	0.82	1.15414987326188e-24	6	Tpi1
Hspd11	6.23802318351207e-29	0.437574012536244	0.927	0.811	1.9322900613247e-24	6	Hspd1
Edn1	1.30755699697867e-28	0.3146508361454	0.288	0.117	4.05028855384114e-24	6	Edn1
Rps27	1.34820346276089e-28	0.288748390919	1	0.98	4.17619504624815e-24	6	Rps27
Sub1	1.52047556832073e-28	0.348301750639296	0.985	0.921	4.70982512043029e-24	6	Sub1
Kcnq1ot11	2.56842342619892e-28	0.483912930430374	0.84	0.652	7.95594840499378e-24	6	Kcnq1ot1
Arxes1	1.13402111629164e-27	0.272032689337148	0.266	0.108	3.512743809825e-23	6	Arxes1
Plat	3.05677815366567e-27	0.41497722976021	0.703	0.475	9.46867600879479e-23	6	Plat
Rarb	4.2879243372802e-27	0.269502466424571	0.355	0.165	1.32822744271592e-22	6	Rarb
Efna5	8.62674877381167e-27	0.327923291678033	0.413	0.213	2.6722217001759e-22	6	Efna5
Piezo2	6.60391756530669e-26	0.404752090371397	0.429	0.234	2.0456295050294e-21	6	Piezo2
Gapdh2	6.86275719656643e-26	0.349060567970983	0.992	0.971	2.12580766920842e-21	6	Gapdh
Rrs1	2.01941657226091e-25	0.35259675274792	0.591	0.377	6.2553447742354e-21	6	Rrs1
Casp6	3.66178378090064e-25	0.373779794778852	0.556	0.351	1.13427414397178e-20	6	Casp6
Pcdh9	2.4060703108945e-24	0.298957423949506	0.427	0.226	7.4530433950268e-20	6	Pcdh9
Ank31	3.12106186635693e-24	0.289293334513333	0.44	0.235	9.66780123722723e-20	6	Ank3
Syne21	3.18954631053767e-24	0.40847107301289	0.62	0.416	9.8799386515215e-20	6	Syne2
Cox7a2l	7.12956252896919e-24	0.336470834679646	0.965	0.887	2.20845328897349e-19	6	Cox7a2l
Ncl1	1.01952022496935e-23	0.398709893910875	0.983	0.924	3.15806584886505e-19	6	Ncl
Mcu	1.16738989828725e-23	0.300666676930813	0.384	0.205	3.61610694893457e-19	6	Mcu
Eif4b	1.29872013844747e-23	0.349148026501143	0.782	0.603	4.02291550085489e-19	6	Eif4b
Hmga21	1.68650363552062e-23	0.34742747697202	0.498	0.281	5.22411366138866e-19	6	Hmga2
Tsc22d11	8.34921693786454e-23	0.386851673899654	0.925	0.787	2.58625343867292e-18	6	Tsc22d1
Eif3e	1.44417830066897e-22	0.34498192398058	0.932	0.843	4.4734867041522e-18	6	Eif3e
Gyg2	1.70020537077743e-22	0.345730679747508	0.685	0.481	5.26655615652017e-18	6	Gyg
Atp5g2	3.70315207485105e-22	0.294173412759107	0.994	0.933	1.14708838670586e-17	6	Atp5g2
Eef2	4.1663252041275e-22	0.26780283468617	0.992	0.964	1.29056089523054e-17	6	Eef2
Fbxl72	4.40263326448256e-22	0.30749121582356	0.753	0.54	1.36375968000612e-17	6	Fbxl7
Eno12	6.98409634317744e-22	0.410485190802923	0.78	0.618	2.16339368326264e-17	6	Eno1
Marcks1	8.0190042433621e-22	0.274378103866671	0.988	0.948	2.48396675442384e-17	6	Marcks
Pgk11	9.72770960293757e-22	0.412026402526687	0.886	0.739	3.01325532660594e-17	6	Pgk1
Pgam11	9.82450952738567e-22	0.335777532667731	0.923	0.803	3.04324007120298e-17	6	Pgam1
Nsa2	1.133474420662e-21	0.329844736909332	0.944	0.837	3.51105036544262e-17	6	Nsa2
Rpl27	1.27544838637939e-21	0.257384236463253	0.994	0.949	3.95082892164881e-17	6	Rpl27
Nap1l12	1.79167386782479e-21	0.30239423176875	0.973	0.862	5.54988897297408e-17	6	Nap1l1
Bex21	2.72841238116646e-21	0.382398031644398	0.303	0.144	8.45153019190121e-17	6	Bex2
Cdca7	3.97541907964413e-21	0.271532073785507	0.421	0.235	1.23142581411056e-16	6	Cdca7
Des	4.35695515945264e-21	0.315099095949482	0.571	0.376	1.34961043019205e-16	6	Des
Itga8	5.82246014967281e-21	0.259121685649423	0.427	0.236	1.80356525596265e-16	6	Itga8
Pcdh18	7.99968250192173e-21	0.294305022605105	0.585	0.389	2.47798165179527e-16	6	Pcdh18
Eif3k	4.35832886157741e-20	0.276462432009703	0.954	0.885	1.35003594816222e-15	6	Eif3k
Nkain4	5.26206402796525e-20	0.388747700170221	0.651	0.477	1.62997695330252e-15	6	Nkain4
Tmem176b1	5.80811222957263e-20	0.373208774826887	0.815	0.606	1.79912084423242e-15	6	Tmem176b
Gpi11	7.5286764626266e-20	0.282962847457132	0.83	0.669	2.33208282106322e-15	6	Gpi1
Ano6	8.13868647078358e-20	0.300728104958744	0.446	0.268	2.52103952118992e-15	6	Ano6
Cdh21	8.54479322948119e-20	0.267946637987795	0.745	0.53	2.64683515076409e-15	6	Cdh2
Actg1	1.0750522570316e-19	0.254152634487272	0.996	0.983	3.33008187138109e-15	6	Actg1
Ldhb2	1.1221764933374e-19	0.260699983817367	0.811	0.6	3.47605390576193e-15	6	Ldhb
Marcksl11	1.19098951034853e-19	0.31044568211656	0.911	0.757	3.68920910725561e-15	6	Marcksl1
Gucy1b12	1.38245835129304e-19	0.320816073132793	0.701	0.493	4.28230298896532e-15	6	Gucy1b1
Btf3	1.8824121971526e-19	0.257699953548827	0.981	0.935	5.8309600218999e-15	6	Btf3
Slf2	4.81470525080888e-19	0.285966585741054	0.562	0.384	1.49140309849056e-14	6	Slf2
Fkbp31	6.2455096941762e-19	0.30280714724897	0.913	0.802	1.93460908286802e-14	6	Fkbp3
Ly6e	1.47830861885559e-18	0.305808079372257	0.461	0.289	4.57920877776708e-14	6	Ly6e
Bicc11	2.4827399901505e-18	0.292982694391593	0.907	0.762	7.69053539349018e-14	6	Bicc1
Pdgfra2	2.68636166092598e-18	0.29805367386891	0.797	0.62	8.32127388088432e-14	6	Pdgfra
Micu1	2.84064618162962e-18	0.255644315425419	0.419	0.25	8.79918561221592e-14	6	Micu1
Nectin2	4.05271326663029e-18	0.299552897785188	0.506	0.344	1.2553684614714e-13	6	Nectin2
Tbc1d7	4.34915111170481e-18	0.290768950913888	0.515	0.34	1.34719304836168e-13	6	Tbc1d7
Arhgap1	4.7932542393123e-18	0.289471657020647	0.5	0.337	1.48475843316938e-13	6	Arhgap1
Cct5	5.10169326990481e-18	0.30806093464726	0.936	0.85	1.58030050728571e-13	6	Cct5
Snhg12	8.65448311938562e-18	0.294905251199434	0.581	0.414	2.68081269106089e-13	6	Snhg12
Tmem176a	6.6979186157601e-17	0.284634460303657	0.552	0.361	2.07474727041785e-12	6	Tmem176a
Atxn7l3b1	6.90493526437104e-17	0.254936002096394	0.946	0.88	2.13887274749157e-12	6	Atxn7l3b
Anp32b2	7.84322053798864e-17	0.25834536037083	0.973	0.896	2.42951599384736e-12	6	Anp32b
Cfdp1	7.91615846652608e-17	0.279306061039172	0.89	0.746	2.45210924659112e-12	6	Cfdp1
Snrpg	8.96191601591987e-17	0.284101942702279	0.963	0.869	2.77604310509134e-12	6	Snrpg
Hnrnpa32	9.59594536629497e-17	0.280262127256813	0.971	0.902	2.97244003666353e-12	6	Hnrnpa3
Pfkl	9.95865521776293e-17	0.252740673005509	0.475	0.305	3.08479304025424e-12	6	Pfkl
Cebpb	1.30717612039734e-16	0.251527017502608	0.6	0.42	4.04910875054281e-12	6	Cebpb
Ccnd3	1.48607271025317e-16	0.275188474712452	0.763	0.612	4.60325882728021e-12	6	Ccnd3
Mgst1	1.78473941877599e-16	0.302706574559017	0.45	0.283	5.5284088236005e-12	6	Mgst1
Cgnl1	4.39849179236304e-16	0.274516092698718	0.552	0.371	1.36247681760238e-11	6	Cgnl1
Ktn1	5.52749323938171e-16	0.270636007487961	0.768	0.612	1.71219630583088e-11	6	Ktn1
Set1	7.37534887342192e-16	0.2543628823773	0.981	0.903	2.28458806703117e-11	6	Set
Park7	1.11534772431114e-15	0.254912946378829	0.946	0.876	3.4549011108262e-11	6	Park7
Cdh112	1.58360290768903e-15	0.259883307058371	0.728	0.552	4.90536836685755e-11	6	Cdh11
Fbl	2.28633308429804e-15	0.277147936501033	0.768	0.625	7.08214536192161e-11	6	Fbl
Cct4	2.36095548937857e-15	0.271756632049621	0.867	0.759	7.31329572389905e-11	6	Cct4
Nop581	4.32478254888108e-15	0.296100056835878	0.751	0.591	1.3396446423414e-10	6	Nop58
Dctpp11	6.68636938931175e-15	0.257053115021703	0.683	0.501	2.07116978203321e-10	6	Dctpp1
Dab2	6.69926305049469e-15	0.27388797066811	0.5	0.343	2.07516372252123e-10	6	Dab2
Akap121	6.81199211153308e-15	0.282820413250002	0.803	0.634	2.11008267646849e-10	6	Akap12
Gstm23	1.42738202785231e-14	0.263915111913803	0.564	0.389	4.42145856947531e-10	6	Gstm2
Cdk4	1.48814710850613e-14	0.258459951282745	0.932	0.819	4.60968448330858e-10	6	Cdk4
2310022B05Rik	1.70790750961663e-14	0.254237466605634	0.602	0.452	5.29041430178847e-10	6	2310022B05Rik
Uba52	1.77367260326395e-14	0.261331128729679	0.896	0.774	5.49412825587042e-10	6	Uba52
Lsm7	2.55657788590332e-14	0.264190626688419	0.753	0.608	7.91925565937411e-10	6	Lsm7
Nop10	2.9100113801025e-14	0.302884103165144	0.83	0.708	9.0140512510055e-10	6	Nop10
Anp32a2	3.86145063450557e-14	0.250309519767168	0.886	0.763	1.19612294854445e-09	6	Anp32a
Dnpep	7.33657877864589e-14	0.277204769350078	0.649	0.514	2.27257864247335e-09	6	Dnpep
Ndufa6	1.94374202423065e-13	0.264836743787429	0.938	0.86	6.02093529425685e-09	6	Ndufa6
Ppdpf	2.93361788809261e-12	0.256907912718477	0.817	0.68	9.08717477015568e-08	6	Ppdpf
Abracl	6.28812934721851e-12	0.251313591573587	0.9	0.803	1.94781094659441e-07	6	Abracl
Slc38a4	1.26590970540847e-11	0.255971542549682	0.624	0.488	3.92128190347328e-07	6	Slc38a4
Colec12	1.2991822788776e-11	0.264002543240723	0.432	0.297	4.02434702705124e-07	6	Colec12
Pclaf2	9.15013420724255e-185	1.43164910854329	0.955	0.295	2.83434557203545e-180	7	Pclaf
1110032F04Rik1	5.39534023287278e-172	0.384061335104107	0.468	0.06	1.67126059053467e-167	7	1110032F04Rik
Wt11	9.59029670599141e-165	0.528898065325445	0.54	0.085	2.9706903076479e-160	7	Wt1
Hmga22	5.95252172783382e-156	1.16524919066509	0.844	0.262	1.8438531304138e-151	7	Hmga2
Ran2	3.82165299759322e-153	1.09841551027781	1	0.877	1.18379523253447e-148	7	Ran
Ccdc31	1.96097861179504e-150	0.432403429766057	0.485	0.076	6.07432734789631e-146	7	Ccdc3
Birc52	1.55435127121896e-144	1.21680652250455	0.901	0.312	4.81475849772784e-140	7	Birc5
Cdk12	1.2430613448221e-137	1.08111256302864	0.948	0.358	3.85050682172093e-133	7	Cdk1
Spc242	4.22556863482292e-136	0.816841817816672	0.899	0.293	1.30891214032275e-131	7	Spc24
Hmgb22	3.8259451519696e-135	1.39782125309012	1	0.78	1.1851247702741e-130	7	Hmgb2
Top2a2	9.02329627974403e-135	1.20860610389484	0.886	0.293	2.79505625561351e-130	7	Top2a
Ddx251	2.40520922260104e-134	0.396715254366203	0.369	0.048	7.45037608792897e-130	7	Ddx25
Ccna22	4.12675015401057e-134	0.756866996670386	0.745	0.199	1.27830212770632e-129	7	Ccna2
Npm11	5.21402607419346e-133	0.890831418643972	1	0.973	1.61509671674217e-128	7	Npm1
Gmnn2	3.33442972461265e-132	0.82804441302999	0.891	0.312	1.03287295149602e-127	7	Gmnn
Cks22	3.59279512114858e-130	1.25760014904249	0.936	0.394	1.11290421672698e-125	7	Cks2
Pimreg2	2.93322851760896e-129	0.666766284956569	0.611	0.14	9.08596865614552e-125	7	Pimreg
Cdca82	6.02538375094609e-128	0.928607711431306	0.839	0.265	1.86642287069306e-123	7	Cdca8
Cenph2	1.55130173837117e-124	0.539896465132987	0.696	0.18	4.80531226477854e-120	7	Cenph
Mki672	2.2783324714035e-124	0.915029543609626	0.837	0.259	7.05736266341949e-120	7	Mki67
Slc38a51	4.99941275709741e-123	0.733580632042086	0.708	0.19	1.54861809563849e-118	7	Slc38a5
Mme1	5.11160941439253e-123	0.503283192084038	0.483	0.091	1.58337213220223e-118	7	Mme
Aurkb2	7.77228180808979e-123	0.569366781708771	0.639	0.154	2.40754201287389e-118	7	Aurkb
Smc42	4.9369267557984e-122	1.07037837547024	0.975	0.514	1.52926243187611e-117	7	Smc4
Cks1b2	2.2906463493178e-117	0.923615588908896	0.993	0.645	7.09550613164682e-113	7	Cks1b
Ncapg3	1.32601279498728e-114	0.478000596153451	0.592	0.14	4.1074572337526e-110	7	Ncapg
Kif20a2	1.50222340209384e-114	0.461279917562939	0.535	0.118	4.65328721032587e-110	7	Kif20a
Tk12	2.87422576423324e-114	0.58564523999245	0.698	0.188	8.90320172728888e-110	7	Tk1
Mif3	4.70629096515786e-110	1.03231712080512	1	0.949	1.4578206893673e-105	7	Mif
Smc22	1.11703254321762e-109	0.871606020501984	0.928	0.4	3.46012000587091e-105	7	Smc2
Hist1h3c2	1.61166322149279e-109	0.820893386325115	0.644	0.179	4.99228799489607e-105	7	Hist1h3c
Uhrf12	1.83840764109909e-109	0.611932124789856	0.705	0.212	5.69465150906853e-105	7	Uhrf1
Incenp2	4.20747216725357e-109	0.682887494121423	0.683	0.197	1.30330657852846e-104	7	Incenp
Mis18bp12	7.78885634613269e-109	0.582790026863012	0.606	0.155	2.41267614177806e-104	7	Mis18bp1
Kif152	9.84343499087493e-109	0.498676826964604	0.636	0.165	3.04910242277342e-104	7	Kif15
Hmgb12	1.71961410247127e-108	0.811218561177063	1	0.983	5.326676643815e-104	7	Hmgb1
Tpx22	1.93286195095146e-108	0.80535257997839	0.723	0.217	5.98723317926724e-104	7	Tpx2
Cenpf2	4.48695778816038e-108	1.01535417055844	0.757	0.242	1.38988004446056e-103	7	Cenpf
Selenoh2	7.84396298680365e-108	0.983183462324383	0.975	0.667	2.4297459747923e-103	7	Selenoh
H2afz2	1.05837741353517e-107	0.96131966230752	1	0.949	3.27842987616653e-103	7	H2afz
Kif20b2	2.22929776376828e-107	0.617869221816806	0.641	0.175	6.90547275304861e-103	7	Kif20b
Sh3bgrl2	2.31628157100518e-107	0.263223598318421	0.334	0.049	7.17491379434563e-103	7	Sh3bgrl2
Tuba1b2	1.08483350727804e-106	0.924532662058173	0.993	0.869	3.36038027214444e-102	7	Tuba1b
Rrm22	7.57279054430876e-106	0.632698127292718	0.748	0.226	2.34574759900508e-101	7	Rrm2
Trip132	4.93572361674819e-104	0.429881429037861	0.629	0.169	1.52888974752392e-99	7	Trip13
Kif222	1.14506384084228e-103	0.528570051402224	0.621	0.164	3.54694975339303e-99	7	Kif22
Anp32b3	1.95276111911189e-103	0.806287843109438	0.993	0.895	6.04887284256098e-99	7	Anp32b
Ube2c2	2.51956714081998e-103	1.34444941452308	0.807	0.319	7.80461117540398e-99	7	Ube2c
Tyms2	3.28505969294723e-103	0.807316770220846	0.856	0.339	1.01758009048733e-98	7	Tyms
Rfc42	8.49565813394173e-103	0.60280754398718	0.807	0.287	2.63161506356979e-98	7	Rfc4
Knl12	4.58752846367781e-102	0.490947253122753	0.631	0.167	1.42103281690884e-97	7	Knl1
Kif2c2	5.02592600649095e-102	0.440783460480628	0.512	0.118	1.55683083977064e-97	7	Kif2c
Dlgap52	6.32248263912828e-102	0.48682283427897	0.562	0.14	1.95845222229637e-97	7	Dlgap5
Hist1h2ap2	1.32677895372238e-101	1.04851140403443	0.636	0.185	4.10983048705043e-97	7	Hist1h2ap
Sgo2a2	2.92344007030659e-100	0.547276549286674	0.604	0.161	9.0556479617817e-96	7	Sgo2a
Rangap12	3.29152852273602e-100	0.647763343221267	0.78	0.272	1.01958387520271e-95	7	Rangap1
Cdc202	7.7137223714499e-99	0.826166579898597	0.629	0.184	2.38940264178032e-94	7	Cdc20
Mcm101	8.56255114811769e-99	0.276976181124126	0.399	0.075	2.65233584364094e-94	7	Mcm10
Tacc32	1.00156482294384e-98	0.56350008300172	0.666	0.195	3.10244719555085e-94	7	Tacc3
Hist1h2ae2	2.68264381809195e-98	1.3314271391542	0.748	0.275	8.30975749092161e-94	7	Hist1h2ae
Cdca32	6.71155025829891e-98	0.642563288918835	0.718	0.224	2.07896980801067e-93	7	Cdca3
Racgap12	7.59221784512604e-98	0.577992844280733	0.703	0.212	2.35176539970624e-93	7	Racgap1
Hspd12	1.47974541705376e-97	0.920584327654463	0.985	0.809	4.58365940386574e-93	7	Hspd1
Shcbp12	2.01400253594864e-97	0.401505220796714	0.584	0.151	6.23857425535452e-93	7	Shcbp1
Hmmr2	3.11230070243928e-97	0.795392355897868	0.629	0.187	9.64066265587591e-93	7	Hmmr
Plk12	3.36007098326927e-97	0.54276816997454	0.525	0.129	1.04081558777749e-92	7	Plk1
Bub12	3.69190769075411e-97	0.434802155913427	0.525	0.129	1.14360532628799e-92	7	Bub1
H2afx2	5.20167792239947e-97	1.03071136112448	0.908	0.435	1.61127175324246e-92	7	H2afx
Knstrn2	5.72965567547012e-97	0.587296755471309	0.636	0.186	1.77481814203363e-92	7	Knstrn
Snrpd12	1.63246566263601e-96	0.786677946326486	0.993	0.799	5.05672563658132e-92	7	Snrpd1
Ldha3	2.19089299822538e-96	1.02438364391181	0.995	0.854	6.78651015130293e-92	7	Ldha
Lsm22	4.3131651245901e-96	0.78998375042972	0.938	0.569	1.33604602899303e-91	7	Lsm2
Gapdh3	4.2629033743448e-95	0.722413729731888	0.998	0.971	1.32047694923704e-90	7	Gapdh
Ccnb12	5.08024354805451e-95	0.77858205465125	0.606	0.18	1.57365624144536e-90	7	Ccnb1
Hist1h2ab2	3.74404903901281e-94	0.535148297300245	0.507	0.125	1.15975663032461e-89	7	Hist1h2ab
Rrm12	4.2408509371989e-94	0.674722036063566	0.861	0.353	1.31364598630673e-89	7	Rrm1
Mad2l12	4.7492753021839e-94	0.432269145666263	0.624	0.178	1.47113551760449e-89	7	Mad2l1
Prc12	5.61487257390141e-94	0.858523622235938	0.73	0.248	1.7392629284917e-89	7	Prc1
Fbxo52	1.13982183154823e-93	0.5368687142457	0.658	0.195	3.53071210540381e-89	7	Fbxo5
Hsp90aa12	1.3889739692267e-93	0.798360205376006	1	0.941	4.30248576707662e-89	7	Hsp90aa1
Cenpe2	1.893536215835e-93	0.798136293189992	0.646	0.198	5.86541778217048e-89	7	Cenpe
Adcyap1r1	3.82845828659082e-93	0.272037795160446	0.322	0.052	1.18590323885437e-88	7	Adcyap1r1
Ndc802	5.87691892986294e-93	0.404213519725652	0.545	0.139	1.82043440771434e-88	7	Ndc80
Ppia2	7.92002488935387e-93	0.557616602179911	1	0.992	2.45330690972625e-88	7	Ppia
Nasp2	6.83848738366076e-92	0.823208511234252	0.983	0.641	2.11828985196276e-87	7	Nasp
Clspn2	1.60209649229368e-91	0.517278959503694	0.639	0.19	4.96265409452889e-87	7	Clspn
Hspa81	1.63380001783669e-91	0.637526696047479	1	0.982	5.06085893525094e-87	7	Hspa8
Ccnd21	2.83000028769782e-91	1.03096588454264	0.95	0.628	8.76620889117277e-87	7	Ccnd2
Pbk2	4.7955229150957e-91	0.42569288145102	0.594	0.16	1.48546117818004e-86	7	Pbk
Melk2	6.06447229076787e-91	0.359733448921665	0.517	0.129	1.87853093678826e-86	7	Melk
Rfc52	1.3407045090817e-90	0.419893769015203	0.698	0.219	4.15296628733148e-86	7	Rfc5
Bub1b2	1.60674568093922e-89	0.438828208249937	0.562	0.152	4.97705542127732e-85	7	Bub1b
Ubash3b	1.75667481768994e-89	0.328223344212222	0.376	0.073	5.44147591527635e-85	7	Ubash3b
Pgam12	4.04204712133458e-89	0.786453026084558	0.988	0.801	1.2520645163046e-84	7	Pgam1
Ranbp12	4.52743725954183e-89	0.779716137773065	0.993	0.835	1.40241896551568e-84	7	Ranbp1
Mcm52	6.66253195226998e-89	0.578072501116489	0.723	0.251	2.06378589753515e-84	7	Mcm5
Cenpm2	9.11034408777077e-89	0.436046741402172	0.639	0.192	2.82202018462787e-84	7	Cenpm
Cenpk2	4.2035220558213e-88	0.407283968445895	0.666	0.203	1.30208299201121e-83	7	Cenpk
Hspe11	2.90437250798726e-87	0.725639191440659	0.995	0.93	8.99658428074135e-83	7	Hspe1
Plk42	3.01479976838021e-87	0.46444916441837	0.723	0.242	9.33864376253453e-83	7	Plk4
Dctpp12	3.0492365617062e-87	0.74481869393452	0.906	0.489	9.44531517354112e-83	7	Dctpp1
Kif42	2.01555192841241e-86	0.415702378955914	0.557	0.151	6.24337365345028e-82	7	Kif4
Kcne1l1	2.17875315416441e-86	0.649747425257124	0.713	0.25	6.74890577033968e-82	7	Kcne1l
Dscc11	4.35390927740654e-86	0.330039287380024	0.448	0.105	1.34866693776945e-81	7	Dscc1
Ect22	5.38897924697262e-86	0.330257885231862	0.47	0.113	1.66929021154224e-81	7	Ect2
Kif112	9.32207197026344e-86	0.458321081480664	0.594	0.166	2.8876050135088e-81	7	Kif11
Nusap12	1.61356278003398e-85	0.690746365941437	0.587	0.174	4.99817206743327e-81	7	Nusap1
Rad51ap12	4.4008229728701e-85	0.373763721148124	0.547	0.149	1.36319892407624e-80	7	Rad51ap1
Rpa22	8.94059947306471e-85	0.569052667898437	0.708	0.257	2.76944009277652e-80	7	Rpa2
Sgo12	1.12957476252488e-84	0.394080846196038	0.517	0.137	3.49897078439707e-80	7	Sgo1
Set2	1.15536928297855e-84	0.709045401289781	0.993	0.904	3.57887189095436e-80	7	Set
Cdca52	2.63042309208595e-84	0.294264976435523	0.438	0.102	8.14799857004544e-80	7	Cdca5
Nucks12	3.6965647396916e-84	0.772115782165366	0.998	0.798	1.14504789376687e-79	7	Nucks1
Hells2	4.08519257514303e-84	0.596809987621663	0.696	0.245	1.26542925207631e-79	7	Hells
Frem1	1.74152426908236e-83	0.273399576511564	0.394	0.083	5.39454557590952e-79	7	Frem1
Pid11	8.01764636295449e-83	0.590282101554974	0.7	0.246	2.48354613738878e-78	7	Pid1
Ckap2l2	1.03835645233575e-82	0.489902067753935	0.564	0.164	3.21641294675521e-78	7	Ckap2l
Trim592	1.30917187665321e-82	0.505714465439282	0.688	0.232	4.05529080512099e-78	7	Trim59
Cenpq2	4.78387464848339e-82	0.391359741589738	0.609	0.185	1.48185301111421e-77	7	Cenpq
Stmn12	6.8454893598361e-82	0.8328806451817	0.998	0.79	2.12045878410283e-77	7	Stmn1
Lmnb12	1.12819168077659e-81	0.771154557293816	0.958	0.578	3.49468655037357e-77	7	Lmnb1
Ccnb22	2.24011274682257e-81	0.681734378673458	0.639	0.213	6.9389732445576e-77	7	Ccnb2
Tenm42	4.60999046327505e-81	0.439309717813511	0.604	0.181	1.42799064590408e-76	7	Tenm4
Eno13	5.84972200816337e-81	0.816940614288782	0.946	0.609	1.81200988924869e-76	7	Eno1
Dbf42	9.51700067180366e-81	0.422881353839817	0.634	0.197	2.9479861280979e-76	7	Dbf4
Rad512	1.05093618215746e-80	0.314374447148316	0.505	0.133	3.25537991785096e-76	7	Rad51
Ptma2	1.44615935259653e-80	0.507646149646282	1	0.996	4.47962321060302e-76	7	Ptma
Ppih2	4.27495868411096e-80	0.482993241862421	0.73	0.272	1.32421120199021e-75	7	Ppih
Hist1h1b2	4.65601814014181e-80	1.01737669140777	0.671	0.239	1.44224817909033e-75	7	Hist1h1b
Anln2	9.54299802160843e-80	0.39682596000205	0.564	0.162	2.95603906717343e-75	7	Anln
Spc252	9.92713811585251e-80	0.460467169344308	0.594	0.178	3.07503030276647e-75	7	Spc25
Asf1b1	1.01569956152356e-79	0.263374529269333	0.438	0.104	3.14623096177537e-75	7	Asf1b
Ncl2	1.05098835990724e-79	0.783722166060936	0.998	0.924	3.25554154364867e-75	7	Ncl
Exo11	2.16483652872817e-78	0.282657076508526	0.399	0.091	6.70579763138839e-74	7	Exo1
Cenpw2	4.04265348063998e-78	0.500700838413552	0.77	0.285	1.25225234216304e-73	7	Cenpw
Cenpp2	4.48351442075793e-78	0.320462135910456	0.502	0.134	1.38881342697398e-73	7	Cenpp
Eif5a	7.81293330509234e-78	0.694951712980848	0.995	0.917	2.4201342205854e-73	7	Eif5a
Nme41	1.00111758269552e-77	0.518831579570443	0.755	0.293	3.10106182415765e-73	7	Nme4
Serbp11	1.58694973338498e-77	0.61013167293521	0.993	0.928	4.91573549413331e-73	7	Serbp1
Fam111a1	1.82993082071925e-77	0.527094532096254	0.631	0.216	5.66839371025994e-73	7	Fam111a
Fignl11	2.13837901816866e-77	0.316062161731814	0.515	0.143	6.62384284667923e-73	7	Fignl1
Rpl141	6.42999937872877e-77	0.475230977492943	0.998	0.979	1.99175660755502e-72	7	Rpl14
Rplp21	5.1626782588338e-76	0.43751063099146	0.998	0.99	1.59919121745636e-71	7	Rplp2
Syce22	2.19885694928821e-75	0.447471453356713	0.616	0.206	6.81117928611517e-71	7	Syce2
Pkm3	2.31539606939148e-75	0.812194650146444	0.988	0.869	7.17217086454705e-71	7	Pkm
Rps171	6.98735328769029e-75	0.463090875827183	1	0.982	2.16440255439494e-70	7	Rps17
Tubb52	9.55509118703747e-75	0.646517525678509	1	0.967	2.95978504609673e-70	7	Tubb5
Diaph32	9.92533145717402e-75	0.359194622615504	0.631	0.2	3.07447067217423e-70	7	Diaph3
Nap1l13	5.0195345745397e-74	0.656892501210424	0.983	0.863	1.55485102980942e-69	7	Nap1l1
Ska12	8.38073361875729e-74	0.288740604440406	0.453	0.118	2.59601604574626e-69	7	Ska1
Cenpn2	9.43145452978498e-74	0.279840796065788	0.463	0.122	2.92148735514619e-69	7	Cenpn
Nuf22	1.61424173922091e-73	0.32061809723973	0.49	0.135	5.0002752114107e-69	7	Nuf2
Lig12	2.81868711086835e-73	0.68365813311139	0.782	0.333	8.73116519462581e-69	7	Lig1
Slit22	3.03407744945264e-73	0.591766327834097	0.819	0.365	9.39835830742451e-69	7	Slit2
Hsp90ab12	4.09947741646793e-73	0.526807300610993	1	0.996	1.26985412452511e-68	7	Hsp90ab1
Gins22	8.96057222418199e-73	0.489532619835457	0.666	0.246	2.77562685216261e-68	7	Gins2
Nrk2	1.05013118875322e-72	0.772624413743048	0.98	0.576	3.25288637028198e-68	7	Nrk
Cdca22	3.66425157174159e-72	0.281969165579533	0.426	0.107	1.13503856686268e-67	7	Cdca2
Rpsa1	4.87083516546027e-72	0.453252025216315	1	0.997	1.50878990085297e-67	7	Rpsa
Ddx392	6.52290138490021e-72	0.543404723328299	0.792	0.357	2.02053393298669e-67	7	Ddx39
Atad22	6.6269907945221e-72	0.554613679820832	0.829	0.348	2.05277666851117e-67	7	Atad2
Kif232	1.00365917695287e-71	0.475864676013216	0.532	0.163	3.1089346665292e-67	7	Kif23
Chek11	1.11160954980985e-71	0.271339120499149	0.458	0.121	3.44332174149101e-67	7	Chek1
Ube2s2	1.20034277193066e-71	0.748588655008773	0.985	0.847	3.71818177033241e-67	7	Ube2s
Mcm72	1.44528585334301e-71	0.599496646597377	0.819	0.368	4.4769174593153e-67	7	Mcm7
Dnajc92	1.78151656311031e-71	0.547523222384344	0.886	0.41	5.51842570589051e-67	7	Dnajc9
Mcm32	1.83648184510095e-71	0.58196796120167	0.762	0.314	5.68868616338471e-67	7	Mcm3
Cdkn1c2	4.65215852217007e-71	0.870040320872741	0.98	0.734	1.4410526238274e-66	7	Cdkn1c
Ncapd22	5.30339033155434e-71	0.328599084641682	0.505	0.147	1.64277818910227e-66	7	Ncapd2
Rpl121	1.00847223779752e-70	0.454846863663349	1	0.985	3.12384360380159e-66	7	Rpl12
Ncapg22	1.47436432686906e-70	0.317531166508682	0.552	0.169	4.5669909389096e-66	7	Ncapg2
Pgk12	1.5964322009516e-70	0.837418499994766	0.968	0.736	4.94510838566769e-66	7	Pgk1
Spdl12	1.9144146919467e-70	0.307620701129871	0.411	0.104	5.93009094977408e-66	7	Spdl1
Rpl23a1	3.67068284257261e-70	0.446324456876265	1	0.976	1.13703071731529e-65	7	Rpl23a
Rhox5	5.57961688746418e-70	0.534560704079086	0.369	0.085	1.72834212706091e-65	7	Rhox5
Cdc452	6.30509169687333e-70	0.311252417504732	0.441	0.12	1.95306520402348e-65	7	Cdc45
Rps31	7.37795429733564e-70	0.461352356169215	1	0.989	2.28539512314269e-65	7	Rps3
Hist1h3i1	1.10334603194833e-69	0.283070789690655	0.329	0.071	3.41772466856314e-65	7	Hist1h3i
Umps	2.1470612710452e-69	0.421590705672581	0.649	0.234	6.65073699318962e-65	7	Umps
Fen12	5.49070046545153e-69	0.336126095681868	0.577	0.186	1.70079937617826e-64	7	Fen1
Rps22	6.12796557975656e-69	0.473624704492881	1	0.997	1.89819861798539e-64	7	Rps2
Rpl321	1.17585285617618e-68	0.437922559296583	1	0.991	3.64232180729132e-64	7	Rpl32
Rps161	3.34050478877166e-68	0.400843911195309	1	0.99	1.03475476336991e-63	7	Rps16
Nup43	4.70358386916884e-68	0.341979435506016	0.579	0.193	1.45698213931374e-63	7	Nup43
Esco22	6.14066160381461e-68	0.292245844522227	0.493	0.138	1.90213133839761e-63	7	Esco2
Lyar	7.38274387097067e-68	0.547533209141982	0.844	0.417	2.28687874147188e-63	7	Lyar
Brca12	8.46413829917205e-68	0.285457463982383	0.384	0.096	2.62185147955153e-63	7	Brca1
Tpi13	1.08450428172366e-67	0.712742264743178	0.973	0.818	3.35936046306721e-63	7	Tpi1
Nme11	2.5207215268747e-67	0.708012395085564	0.973	0.772	7.80818700164706e-63	7	Nme1
Eef1b21	3.59974096273319e-67	0.480320106213735	1	0.964	1.11505576061623e-62	7	Eef1b2
G3bp11	6.82982866592146e-67	0.651985810419288	0.955	0.701	2.11560772755583e-62	7	G3bp1
Igf2bp12	7.04257251285506e-67	0.451310809296647	0.71	0.279	2.18150726158198e-62	7	Igf2bp1
Cdh131	7.8189180199024e-67	0.310799054716418	0.525	0.157	2.42198804584497e-62	7	Cdh13
Kpna22	2.03761986993599e-66	0.47105467057735	0.443	0.13	6.31173130911373e-62	7	Kpna2
Ptn2	3.29616023974756e-66	0.79387622251927	0.99	0.888	1.0210185958642e-61	7	Ptn
Amot1	4.32372239202409e-66	0.28537063202931	0.416	0.109	1.33931624815338e-61	7	Amot
Ckap22	7.73251465896744e-66	0.353781978160245	0.498	0.151	2.39522374076175e-61	7	Ckap2
Ncaph3	7.39632577594141e-65	0.309961865467465	0.483	0.144	2.29108587235561e-60	7	Ncaph
Dek2	7.75545903497152e-65	0.630048882427692	0.973	0.721	2.40233099067278e-60	7	Dek
Rps101	1.04833052436768e-64	0.393010803934667	1	0.993	3.24730863228134e-60	7	Rps10
Dut2	1.17751547128193e-64	0.694586323305601	0.894	0.511	3.64747192384291e-60	7	Dut
Gar1	1.75746345799172e-64	0.528029941137107	0.819	0.405	5.44391880747516e-60	7	Gar1
Aspm2	3.29158899624844e-64	0.413004346542442	0.448	0.129	1.01960260747792e-59	7	Aspm
Pa2g4	5.34612276977601e-64	0.575675622989519	0.889	0.508	1.65601498916582e-59	7	Pa2g4
Anp32e2	1.46876806490238e-63	0.591503884854592	0.901	0.499	4.54965595784161e-59	7	Anp32e
Chaf1a1	1.64965427955774e-63	0.307931938877882	0.505	0.156	5.10996909635804e-59	7	Chaf1a
Eif4a1	1.88691577524775e-63	0.544973336801086	0.993	0.929	5.84491030540742e-59	7	Eif4a1
Ugp22	1.99420819120955e-63	0.761041577304079	0.973	0.75	6.17725929309072e-59	7	Ugp2
Tmpo2	2.77517191820614e-63	0.598397867301834	0.948	0.602	8.59637253383535e-59	7	Tmpo
St3gal11	3.23305319949876e-63	0.378534277472953	0.545	0.184	1.00147055907674e-58	7	St3gal1
Hist2h2ac2	3.3598740518173e-63	0.514698594673368	0.48	0.153	1.04075458629093e-58	7	Hist2h2ac
Dtl2	4.023361909773e-63	0.429473018055048	0.584	0.205	1.24627658517128e-58	7	Dtl
Dctd	4.19356698040644e-63	0.330765553813909	0.53	0.171	1.2989993078507e-58	7	Dctd
Hnrnpa13	4.82926166933858e-63	0.58131753994033	0.995	0.9	1.49591209469432e-58	7	Hnrnpa1
Cenpa2	6.4669764041442e-63	0.797099723155668	0.688	0.297	2.00321061094771e-58	7	Cenpa
Tmem22	1.91131793643174e-62	0.400023055186138	0.713	0.28	5.92049843989096e-58	7	Tmem2
Arhgap11a2	3.71895051963442e-62	0.309636798548266	0.485	0.146	1.15198211296196e-57	7	Arhgap11a
Blm2	3.84859885324394e-62	0.27023563667668	0.48	0.144	1.19214198078084e-57	7	Blm
Spon22	1.0068390279912e-61	0.81408955766515	0.834	0.445	3.11878457310555e-57	7	Spon2
Nop582	1.53397378645619e-61	0.641893846734117	0.918	0.583	4.75163720092669e-57	7	Nop58
Srsf32	2.77699157068523e-61	0.560594648757845	0.998	0.913	8.60200908935458e-57	7	Srsf3
Bex22	2.87744717255264e-61	0.388798507850417	0.46	0.136	8.91318036169907e-57	7	Bex2
Pold11	3.26785804932691e-61	0.274457288567218	0.5	0.156	1.0122517093595e-56	7	Pold1
Hist1h1a2	4.51680193678837e-61	0.30808042988767	0.364	0.093	1.39912456793957e-56	7	Hist1h1a
Skp21	4.63654212932299e-61	0.350393388745939	0.562	0.195	1.43621528997909e-56	7	Skp2
Col26a12	9.67553952759771e-61	0.404206248928004	0.562	0.198	2.99709512406867e-56	7	Col26a1
Cdk41	9.76174021236486e-61	0.575389145825766	0.99	0.816	3.02379664818214e-56	7	Cdk4
Rem12	1.25774068531309e-60	0.496892373198399	0.792	0.364	3.89597754682583e-56	7	Rem1
Exosc82	1.46666128732476e-60	0.51160127665399	0.861	0.439	4.54313000361718e-56	7	Exosc8
Pmf12	1.6890220225856e-60	0.348483775312922	0.666	0.251	5.23191461716115e-56	7	Pmf1
Aurka2	2.12864418571713e-60	0.385421079019373	0.401	0.113	6.59368822967739e-56	7	Aurka
Chaf1b1	8.40120249669063e-60	0.352302243665238	0.485	0.157	2.60235648537489e-55	7	Chaf1b
Pkdcc1	9.04944065832332e-60	0.506300510290195	0.755	0.326	2.80315473832223e-55	7	Pkdcc
Depdc1a2	1.35167877720475e-59	0.270197799165281	0.394	0.106	4.18696018026943e-55	7	Depdc1a
Ssrp12	1.35650279455498e-59	0.580287887442245	0.921	0.579	4.20190305641352e-55	7	Ssrp1
Eef1g1	2.21913762984961e-59	0.489654898942137	0.998	0.943	6.87400072222215e-55	7	Eef1g
Tubb4b2	2.66322505228364e-59	0.790253655610489	0.953	0.668	8.24960592195381e-55	7	Tubb4b
Snrpe1	3.7843918942049e-59	0.508527670713974	0.993	0.903	1.17225323314891e-54	7	Snrpe
Fbl1	5.29778912522317e-59	0.610599880577923	0.923	0.617	1.64104315942913e-54	7	Fbl
Rps251	7.13662063563064e-59	0.409207334684266	0.998	0.976	2.21063960809295e-54	7	Rps25
Rps181	8.5718838859584e-59	0.410168758963577	1	0.995	2.65522675251447e-54	7	Rps18
Lsm4	9.91810962495982e-59	0.582524739831419	0.97	0.733	3.07223363742755e-54	7	Lsm4
Prim12	1.35733962495431e-58	0.357360154642623	0.574	0.206	4.20449522225848e-54	7	Prim1
Hist1h3e2	1.46669280251586e-58	0.306886258635388	0.408	0.116	4.54322762507314e-54	7	Hist1h3e
Cit2	2.5582106958243e-58	0.272293842738337	0.421	0.123	7.92431345138535e-54	7	Cit
Hmgn22	5.46670811836182e-58	0.6056997369656	0.975	0.763	1.69336750674376e-53	7	Hmgn2
Cenps1	5.84668711926596e-58	0.26371924423158	0.455	0.139	1.81106980206382e-53	7	Cenps
Hist1h1d2	6.25745958457807e-58	0.251670566705013	0.364	0.095	1.9383106809189e-53	7	Hist1h1d
H193	6.50853719911833e-58	0.739421770694192	1	0.742	2.01608448279889e-53	7	H19
Gucy1a13	6.95347230243464e-58	0.74756686301427	0.891	0.495	2.15390758040215e-53	7	Gucy1a1
Sfxn12	1.83913332471473e-57	0.498547557652312	0.809	0.408	5.69689938663634e-53	7	Sfxn1
Ruvbl2	2.33030637865096e-57	0.445970897459408	0.723	0.323	7.2183570385092e-53	7	Ruvbl2
Nop101	4.0575150630649e-57	0.601112362926726	0.963	0.702	1.25685586593498e-52	7	Nop10
Wee12	4.20639702208283e-57	0.285139063828744	0.498	0.163	1.30297354156038e-52	7	Wee1
Ak21	8.2941451661107e-57	0.479505762938096	0.859	0.441	2.56919440665445e-52	7	Ak2
Orc62	8.46543272821253e-57	0.535460006150053	0.854	0.457	2.62225244189111e-52	7	Orc6
Rasgrp21	1.18355104020369e-56	0.372959908266162	0.493	0.161	3.66616770213495e-52	7	Rasgrp2
Mns12	1.55565783603267e-56	0.281780574214552	0.47	0.147	4.81880571289478e-52	7	Mns1
Fkbp32	1.88908613968768e-56	0.563117761026862	0.973	0.8	5.85163322629656e-52	7	Fkbp3
Rpl10a1	1.95723824299906e-56	0.404072610120608	1	0.982	6.0627411815139e-52	7	Rpl10a
Ccne1	1.99683018051581e-56	0.27138425498303	0.344	0.091	6.18538116716578e-52	7	Ccne1
Usp12	3.20351031883141e-56	0.433883807400603	0.827	0.382	9.92319356361217e-52	7	Usp1
Pfn1	3.84275835099132e-56	0.533561954934923	0.993	0.912	1.19033282680307e-51	7	Pfn1
Hist1h4d2	4.62328148240494e-56	0.494860914724432	0.564	0.214	1.43210767198976e-51	7	Hist1h4d
Pola12	9.36364662599713e-56	0.333404775655082	0.527	0.181	2.90048317886887e-51	7	Pola1
H2afy1	1.22783818284932e-55	0.554606216737603	0.968	0.726	3.80335155519405e-51	7	H2afy
Rpl281	1.63074537481396e-55	0.37621092211975	1	0.992	5.05139687302374e-51	7	Rpl28
Dnmt12	3.77446075646153e-55	0.451646905747848	0.691	0.293	1.16917696392152e-50	7	Dnmt1
Prdx61	4.55394926837246e-55	0.697694581975555	0.931	0.675	1.41063132537105e-50	7	Prdx6
Dkc1	4.75841866909108e-55	0.431498890235272	0.735	0.332	1.47396776693765e-50	7	Dkc1
Lockd2	1.10110737951477e-54	0.389115685785923	0.54	0.191	3.41079021878496e-50	7	Lockd
Pla2g12a1	1.15877247516064e-54	0.476808529689685	0.75	0.351	3.58941361905761e-50	7	Pla2g12a
Hirip32	1.20263120868119e-54	0.379378245161263	0.644	0.259	3.72527043201084e-50	7	Hirip3
Rps27a1	1.43295148466906e-54	0.351403106245864	1	0.996	4.43871051891089e-50	7	Rps27a
Rps131	1.98677670915189e-54	0.367116334394903	1	0.99	6.15423953426891e-50	7	Rps13
Snrpa11	1.99939958466796e-54	0.544192195869349	0.901	0.552	6.19334015346748e-50	7	Snrpa1
Ybx11	2.00886776594577e-54	0.450335336730711	0.998	0.96	6.22266879179363e-50	7	Ybx1
Cep1922	2.52702241429947e-54	0.271303574950353	0.545	0.189	7.82770463053403e-50	7	Cep192
Rpl41	4.07744068539153e-54	0.429694162602721	1	0.951	1.26302802670688e-49	7	Rpl4
Vars1	5.73963699236863e-54	0.321788756855875	0.668	0.269	1.77790995475611e-49	7	Vars
Rpl311	7.154810711019e-54	0.428457746350477	0.995	0.95	2.21627416584524e-49	7	Rpl31
Rcc11	1.54404139212831e-53	0.258106498993622	0.483	0.16	4.78282261625664e-49	7	Rcc1
Topbp12	2.43404721735119e-53	0.405655370156202	0.819	0.39	7.53970466046705e-49	7	Topbp1
Ezh22	3.77660332138625e-53	0.49698458901482	0.874	0.474	1.16984064483261e-48	7	Ezh2
Cdca71	3.88798577552399e-53	0.363253928227076	0.587	0.227	1.20434247382631e-48	7	Cdca7
Sox112	8.63490743932282e-53	0.302861443822694	0.673	0.262	2.67474892840464e-48	7	Sox11
Cdkn32	8.76405301759188e-53	0.362272360223721	0.433	0.139	2.71475306272926e-48	7	Cdkn3
Pfkl1	1.61468718168487e-52	0.337938615931698	0.7	0.293	5.00165501398705e-48	7	Pfkl
Rpl111	1.73164134621417e-52	0.32915143778103	1	0.996	5.36393223403303e-48	7	Rpl11
Hist1h4i2	1.78938814921214e-52	0.32361607167942	0.51	0.18	5.54280873099953e-48	7	Hist1h4i
Igf2bp21	2.82861522006854e-52	0.361108952099417	0.725	0.317	8.76191850568432e-48	7	Igf2bp2
Dhfr2	3.45889854714685e-52	0.376627055409538	0.559	0.209	1.07142841396421e-47	7	Dhfr
Ppat	4.69214172231205e-52	0.268379964702052	0.431	0.137	1.45343781990338e-47	7	Ppat
Vrk12	7.99805916621847e-52	0.277981501301736	0.582	0.214	2.47747880732783e-47	7	Vrk1
Rps151	2.96492580189947e-51	0.363531464273051	1	0.99	9.1841541639638e-47	7	Rps15
Nhp2	4.85786303210303e-51	0.565969342096011	0.876	0.524	1.50477165282423e-46	7	Nhp2
Hnrnpd2	6.98554670163343e-51	0.530851179661596	0.985	0.791	2.16384294629797e-46	7	Hnrnpd
Tex301	8.43020433839044e-51	0.269942053140499	0.522	0.189	2.61134009585982e-46	7	Tex30
Rbp12	1.14440843690316e-50	0.580920067493667	0.995	0.928	3.54491957415123e-46	7	Rbp1
Rps51	1.65639282273579e-50	0.386987094616617	1	0.986	5.13084240770638e-46	7	Rps5
Parp1	2.4627814368158e-50	0.394018130806086	0.76	0.353	7.62871177868063e-46	7	Parp1
Psrc12	3.23610063260783e-50	0.274741238259761	0.327	0.089	1.0024145319566e-45	7	Psrc1
Nop561	3.2929267406349e-50	0.498590306662208	0.844	0.472	1.02001698717907e-45	7	Nop56
Lsm62	3.90388135803191e-50	0.505451085666754	0.965	0.671	1.20926628946396e-45	7	Lsm6
Bora2	7.95112861934736e-50	0.253764866157281	0.436	0.14	2.46294160112904e-45	7	Bora
Trp53	8.25278189913619e-50	0.455422955357265	0.847	0.478	2.55638172107643e-45	7	Trp53
Hnrnpab2	8.73431862967188e-50	0.478299314711752	0.993	0.849	2.70554253872716e-45	7	Hnrnpab
Hnrnpf1	2.39023912934985e-49	0.483410071796518	0.995	0.872	7.40400472707408e-45	7	Hnrnpf
Noc2l	3.37566640429161e-49	0.322752748528771	0.649	0.267	1.04564642539337e-44	7	Noc2l
Alyref1	4.39187028299927e-49	0.453387951374463	0.859	0.487	1.36042573886185e-44	7	Alyref
Rpl181	5.03107956815275e-49	0.339798145899382	1	0.991	1.55842720703099e-44	7	Rpl18
Hjurp2	6.05874571085546e-49	0.492988000400314	0.874	0.487	1.87675707139459e-44	7	Hjurp
Cdt1	8.58042024502382e-49	0.260609027463388	0.361	0.108	2.65787097509858e-44	7	Cdt1
Cmc22	1.01636111047245e-48	0.33965891092672	0.74	0.324	3.14828017579945e-44	7	Cmc2
Hic12	1.62515768717183e-48	0.399778794273761	0.777	0.366	5.03408845178345e-44	7	Hic1
Cct8	2.61747165567193e-48	0.51190313559806	0.97	0.82	8.10788020060938e-44	7	Cct8
Srsf72	3.43449380550666e-48	0.537327838490663	0.95	0.689	1.06386880119374e-43	7	Srsf7
Prr5	5.08520669636266e-48	0.273443425926377	0.54	0.196	1.5751936262653e-43	7	Prr5
Snrpg1	7.43406607486912e-48	0.472008287783079	0.99	0.869	2.30277630735146e-43	7	Snrpg
Etaa1	1.16602956659375e-47	0.281289018669067	0.554	0.214	3.6118931854808e-43	7	Etaa1
Rpa11	1.31242364939447e-47	0.257373221079816	0.54	0.2	4.06536349636431e-43	7	Rpa1
Peg32	2.2642524959467e-47	0.699314886122967	0.98	0.815	7.0137485314445e-43	7	Peg3
Rpl27a1	3.11718778487299e-47	0.312074319833442	1	0.995	9.65580088242257e-43	7	Rpl27a
U2af12	7.73590052333536e-47	0.493130287213387	0.97	0.743	2.39627254610836e-42	7	U2af1
Lsp13	9.004771273403e-47	0.632157831213289	0.938	0.627	2.78931794964931e-42	7	Lsp1
Mpp61	1.36025518204521e-46	0.437205071828444	0.842	0.467	4.21352645190324e-42	7	Mpp6
Rps241	1.39041086054096e-46	0.312951182092445	1	0.996	4.30693668161168e-42	7	Rps24
Prdx1	1.62224199387716e-46	0.436053455855597	0.995	0.927	5.0250568002339e-42	7	Prdx1
Rpl291	2.34903989220098e-46	0.36354738197133	1	0.969	7.27638597008174e-42	7	Rpl29
Smc1a2	2.5603510559643e-46	0.494114143212828	0.958	0.72	7.93094343095503e-42	7	Smc1a
Mxd32	3.38138856755898e-46	0.264753518599938	0.426	0.141	1.04741892268707e-41	7	Mxd3
Gucy1b13	4.83734880006163e-46	0.487644973284538	0.871	0.485	1.49841716430709e-41	7	Gucy1b1
Tcp11	5.59334602248443e-46	0.456829196903034	0.975	0.763	1.73259486392478e-41	7	Tcp1
Nolc1	5.84245419710402e-46	0.394670964188721	0.72	0.343	1.80975861209494e-41	7	Nolc1
Zwint2	1.03069785546702e-45	0.420829386235421	0.889	0.526	3.19268967709463e-41	7	Zwint
Lsm32	1.2296328207287e-45	0.476188246642952	0.903	0.564	3.80891062548922e-41	7	Lsm3
Lsm52	2.08584078920076e-45	0.444936590141703	0.881	0.519	6.46110042862827e-41	7	Lsm5
Hat11	2.82901435936971e-45	0.390006385302468	0.733	0.348	8.76315487958362e-41	7	Hat1
Dtymk2	3.18078604293052e-45	0.488737404649836	0.943	0.642	9.85280284658157e-41	7	Dtymk
Zcchc3	6.7713810380412e-45	0.25505412944235	0.564	0.217	2.09750299034364e-40	7	Zcchc3
Jpt12	1.58986048713073e-44	0.577479837760427	0.965	0.72	4.92475184493614e-40	7	Jpt1
Rps81	1.6027935390046e-44	0.302832286018982	1	0.999	4.96481326642065e-40	7	Rps8
Exosc7	1.66724434063083e-44	0.306640248267724	0.75	0.342	5.16445606953805e-40	7	Exosc7
Pold2	2.01687256594894e-44	0.286607257337913	0.557	0.222	6.24746446028343e-40	7	Pold2
Ptges3	2.14272976485063e-44	0.525111354041333	0.955	0.738	6.63731971960132e-40	7	Ptges3
Hnrnpc2	4.1607273025265e-44	0.480405711685846	0.975	0.805	1.28882688923061e-39	7	Hnrnpc
Prmt12	4.90005643777141e-44	0.488453946952069	0.98	0.817	1.51784148216407e-39	7	Prmt1
Ralgps21	7.18140432036027e-44	0.310910686074811	0.562	0.226	2.2245118022748e-39	7	Ralgps2
Mybbp1a	7.56373382992327e-44	0.354730146732766	0.636	0.286	2.34294219115703e-39	7	Mybbp1a
Slc16a31	9.40526535511342e-44	0.397652684713695	0.624	0.282	2.91337499639993e-39	7	Slc16a3
Gng5	1.46602764901167e-43	0.382411945240082	1	0.97	4.54116724557856e-39	7	Gng5
Snrpf	2.49835903029753e-43	0.465729360321869	0.983	0.843	7.73891693224964e-39	7	Snrpf
Psip12	3.32512476481129e-43	0.462563314835194	0.953	0.68	1.02999064714795e-38	7	Psip1
Cct51	3.5360953105916e-43	0.456009709184294	0.975	0.849	1.09534088340886e-38	7	Cct5
Rps111	3.68060054364341e-43	0.325265380345741	1	0.986	1.14010282439898e-38	7	Rps11
Pafah1b33	5.51789951572065e-43	0.423293136285336	0.903	0.544	1.70922455398963e-38	7	Pafah1b3
Rnps11	6.2912390091584e-43	0.400586544446123	0.881	0.527	1.94877419547691e-38	7	Rnps1
Ppil1	6.78336788721394e-43	0.291792553282503	0.693	0.306	2.10121603674339e-38	7	Ppil1
Rplp11	7.79814696233557e-43	0.321719604582383	1	0.998	2.41555400305307e-38	7	Rplp1
Nudcd22	8.60027624350472e-43	0.433553887316247	0.921	0.565	2.66402156918802e-38	7	Nudcd2
Tcof1	9.06454528695218e-43	0.279384523483642	0.609	0.253	2.80783354808631e-38	7	Tcof1
Hnrnpa33	1.12111784505736e-42	0.490957890120794	0.993	0.902	3.47277463684966e-38	7	Hnrnpa3
Galk1	1.14169258638287e-42	0.460764007604128	0.879	0.531	3.53650695557959e-38	7	Galk1
Snu13	1.14372939858371e-42	0.476366027646445	0.973	0.788	3.54281618505289e-38	7	Snu13
Gpatch4	1.16875413837007e-42	0.258586684129078	0.485	0.18	3.62033281901513e-38	7	Gpatch4
Cct3	1.20376183770848e-42	0.48243820129971	0.96	0.77	3.7287726684858e-38	7	Cct3
C1qbp	1.94433074123277e-42	0.482376927084854	0.894	0.603	6.02275890404261e-38	7	C1qbp
Rpl18a1	2.12902003062139e-42	0.331291180875913	1	0.995	6.59485244685281e-38	7	Rpl18a
Igf2bp31	4.95789842066072e-42	0.349736947623962	0.75	0.372	1.53575861478387e-37	7	Igf2bp3
Mcm2	4.97894238265639e-42	0.306823647569607	0.522	0.212	1.54227719245164e-37	7	Mcm2
Rpl151	5.7342185301191e-42	0.312299552790757	1	0.993	1.77623153188969e-37	7	Rpl15
Marcks2	6.91331497137294e-42	0.439504331494661	1	0.948	2.14146844553248e-37	7	Marcks
Arl6ip12	1.13069977087833e-41	0.964866543894775	0.874	0.627	3.50245561027272e-37	7	Arl6ip1
Rpl231	1.30901895240503e-41	0.307604626008663	1	0.998	4.05481710696982e-37	7	Rpl23
Sumo2	1.45833757939722e-41	0.381513869894743	0.998	0.933	4.51734648594084e-37	7	Sumo2
Snrpd2	2.72183102084956e-41	0.435613706339929	0.998	0.881	8.43114377018361e-37	7	Snrpd2
G2e32	2.72718886628772e-41	0.32522853651812	0.542	0.225	8.44774023221285e-37	7	G2e3
Basp12	4.23658483926645e-41	0.498970981036499	0.926	0.583	1.31232451981118e-36	7	Basp1
Rfc22	4.36229723305225e-41	0.39406138569276	0.772	0.39	1.35126519091026e-36	7	Rfc2
Hmgn11	4.96340346378539e-41	0.410326592706955	0.995	0.931	1.53746385694216e-36	7	Hmgn1
Impdh2	5.56116531038232e-41	0.435848080879128	0.881	0.562	1.72262656654403e-36	7	Impdh2
Sae12	7.70196130599873e-41	0.408872608033104	0.908	0.58	2.38575953414617e-36	7	Sae1
Sub11	8.20613244974556e-41	0.39416076853469	1	0.921	2.54193158763318e-36	7	Sub1
Capn61	8.27676326758212e-41	0.662829931133003	0.696	0.363	2.56381018976624e-36	7	Capn6
Rpl33	8.61243041540445e-41	0.337271362927213	1	0.982	2.66778644547568e-36	7	Rpl3
Pde1a1	1.31111865837328e-40	0.401876654551102	0.864	0.509	4.06132115617707e-36	7	Pde1a
Rps231	1.46806266428226e-40	0.304643771440173	1	0.992	4.54747090888072e-36	7	Rps23
Lta4h	1.7662935813806e-40	0.379763336813079	0.785	0.43	5.47127099768454e-36	7	Lta4h
Snx5	1.94422904756762e-40	0.356830080260631	0.772	0.399	6.02244389774547e-36	7	Snx5
Srsf22	2.20007091896042e-40	0.461866110877187	0.978	0.805	6.8149396785718e-36	7	Srsf2
Plin21	2.21196334226731e-40	0.423884622033696	0.809	0.451	6.8517776490072e-36	7	Plin2
Mcm41	2.81381221134974e-40	0.336246829230426	0.601	0.263	8.71606470587694e-36	7	Mcm4
Aldoa-ENSMUSG000000306952	3.21003692065256e-40	0.508558783390726	0.985	0.892	9.94341036541336e-36	7	Aldoa-ENSMUSG00000030695
Atic	3.69603668837152e-40	0.355790369747811	0.693	0.338	1.14488432458996e-35	7	Atic
Rpl261	4.83160711321528e-40	0.312089781065099	1	0.99	1.49663861938957e-35	7	Rpl26
Stip11	5.14215801197132e-40	0.355900277395558	0.787	0.42	1.59283486578824e-35	7	Stip1
Emg1	5.3171611937376e-40	0.401858585853581	0.896	0.551	1.64704385137216e-35	7	Emg1
Ddx39b1	8.21721161396245e-40	0.436764407195974	0.98	0.788	2.54536346954101e-35	7	Ddx39b
Itga81	9.19622484715434e-40	0.289831191189903	0.552	0.23	2.84862260865453e-35	7	Itga8
Txn11	1.03301691548308e-39	0.425631582707567	0.998	0.908	3.1998731974004e-35	7	Txn1
Timm8a1	1.19684675729229e-39	0.355601862416224	0.705	0.343	3.7073525153886e-35	7	Timm8a1
Nt5dc21	2.32567703276647e-39	0.4241087204409	0.913	0.564	7.20401717669741e-35	7	Nt5dc2
Nes	3.41852668678663e-39	0.468662671892391	0.743	0.397	1.05892282649903e-34	7	Nes
Pcna2	3.47572352810083e-39	0.428460016005468	0.688	0.34	1.07664012006451e-34	7	Pcna
Siva11	3.8962297457114e-39	0.498381823492696	0.923	0.648	1.20689612603156e-34	7	Siva1
Cacybp2	5.51326811209959e-39	0.440345016823973	0.936	0.643	1.70778993040397e-34	7	Cacybp
Rad212	1.3626365381991e-38	0.363949707249029	0.839	0.455	4.22090294072554e-34	7	Rad21
Ccdc342	2.92203236197719e-38	0.402383722315676	0.938	0.596	9.05128744446054e-34	7	Ccdc34
Rsl1d1	2.97745913502826e-38	0.431883538904338	0.881	0.558	9.22297741666353e-34	7	Rsl1d1
Eif3a	4.08200185752705e-38	0.461971349963555	0.98	0.861	1.26444089538758e-33	7	Eif3a
Phf5a1	4.52357064124437e-38	0.420318972396706	0.926	0.648	1.40122124183185e-33	7	Phf5a
Slbp2	5.4809948379691e-38	0.384153505687137	0.792	0.436	1.69779296100931e-33	7	Slbp
Itgb52	6.91249363973006e-38	0.468083940032169	0.911	0.645	2.14121402984278e-33	7	Itgb5
Alad	7.71879188951097e-38	0.264768809062646	0.587	0.254	2.39097297569492e-33	7	Alad
Tmem97	7.87921172908659e-38	0.278968366431303	0.547	0.234	2.44066462520186e-33	7	Tmem97
Rfk	1.00493899815837e-37	0.28274985036244	0.512	0.218	3.11289904069538e-33	7	Rfk
Supt162	1.32325368607418e-37	0.445606208986812	0.903	0.594	4.09891061798339e-33	7	Supt16
Plat1	1.9066319587411e-37	0.423837744014872	0.807	0.471	5.90598315539644e-33	7	Plat
Fam162a	2.23779211470612e-37	0.464556390226248	0.953	0.748	6.93178485451368e-33	7	Fam162a
Traf4	2.5985956297297e-37	0.285123181211958	0.708	0.345	8.04940982265072e-33	7	Traf4
Rpl131	4.15019914888877e-37	0.257666193674818	1	1	1.28556568835979e-32	7	Rpl13
Snrpd3	8.27203745662923e-37	0.433812620352265	0.938	0.724	2.56234632256547e-32	7	Snrpd3
Odc11	8.64592379809329e-37	0.489839648411484	0.891	0.598	2.67816135569738e-32	7	Odc1
Rpl221	1.30684902793288e-36	0.319912482540591	1	0.971	4.04809554892489e-32	7	Rpl22
Larp71	1.31235495632542e-36	0.329007076606708	0.817	0.438	4.06515071271361e-32	7	Larp7
Gspt1	1.60527173029047e-36	0.398227689305313	0.946	0.689	4.97248971174775e-32	7	Gspt1
Cnbp	2.45213557745494e-36	0.454474499362967	0.98	0.837	7.59573516472442e-32	7	Cnbp
Wdr18	5.56856262918032e-36	0.279378439443761	0.715	0.359	1.7249179600149e-31	7	Wdr18
Ssb	5.75427315374863e-36	0.402837861619156	0.983	0.848	1.78244365210517e-31	7	Ssb
Erh	7.97684157804743e-36	0.441134631359697	0.916	0.66	2.47090644721597e-31	7	Erh
Smarcc11	1.13324373381884e-35	0.406834819276441	0.911	0.596	3.51033578987724e-31	7	Smarcc1
Sssca1	1.16756572770158e-35	0.368223019327423	0.802	0.462	3.6166515981284e-31	7	Sssca1
Actg11	1.18312277482484e-35	0.373981236493337	0.998	0.983	3.66484110729743e-31	7	Actg1
Mcm62	1.25721677916728e-35	0.432585245744934	0.683	0.359	3.89435469514858e-31	7	Mcm6
Bub32	1.3177692640408e-35	0.486602812628323	0.824	0.541	4.08192207229278e-31	7	Bub3
Terf12	1.42653676225101e-35	0.290407179125126	0.473	0.199	4.41884027474874e-31	7	Terf1
Ruvbl1	1.54089632249299e-35	0.352641440220597	0.795	0.447	4.7730804485543e-31	7	Ruvbl1
Tubb61	2.25944101603268e-35	0.368701849893341	0.745	0.405	6.99884449126282e-31	7	Tubb6
Lsm82	2.46551577921773e-35	0.417265189323784	0.854	0.562	7.63718167770484e-31	7	Lsm8
Rps61	2.85160066637671e-35	0.328582853772674	1	0.975	8.83311822416849e-31	7	Rps6
Slfn91	3.57361590750675e-35	0.307644945823622	0.374	0.137	1.10696326350929e-30	7	Slfn9
Hnrnpu1	4.17362102523384e-35	0.426818556668807	0.995	0.882	1.29282084877643e-30	7	Hnrnpu
Rps261	4.31666883086636e-35	0.326553101446973	1	0.988	1.33713133704916e-30	7	Rps26
Mrps18b	5.2123315494146e-35	0.254279466973698	0.589	0.263	1.61457182074667e-30	7	Mrps18b
Pole31	6.00251403373325e-35	0.325544722384944	0.792	0.438	1.85933874708921e-30	7	Pole3
Fkbp41	6.99760108527863e-35	0.403523152500825	0.923	0.669	2.16757691217591e-30	7	Fkbp4
Rnf262	9.85790706593918e-35	0.264113824751372	0.582	0.261	3.05358529274532e-30	7	Rnf26
Thoc3	1.18189966105173e-34	0.35173072632082	0.765	0.424	3.66105239007383e-30	7	Thoc3
Ywhaq	1.2734062022776e-34	0.389240625805839	0.978	0.817	3.94450305217511e-30	7	Ywhaq
Ywhae	1.31055223659886e-34	0.354604246034697	0.993	0.92	4.05956660808864e-30	7	Ywhae
Hspa142	1.3238371640652e-34	0.301798165259323	0.757	0.395	4.10071799940835e-30	7	Hspa14
Bzw21	1.58615436667531e-34	0.395518963189059	0.869	0.557	4.91327176621345e-30	7	Bzw2
Phgdh1	1.65410750427258e-34	0.414923671527211	0.812	0.494	5.12376340523474e-30	7	Phgdh
Cct41	1.89882986581648e-34	0.393442909804963	0.955	0.755	5.88181539235314e-30	7	Cct4
Tipin2	2.102120030751e-34	0.373436082414741	0.785	0.443	6.51152700725428e-30	7	Tipin
Tuba1c2	3.56104679777869e-34	0.400300091658232	0.572	0.277	1.10306985607993e-29	7	Tuba1c
Ipo5	4.28306021706396e-34	0.287519779662929	0.705	0.349	1.32672073283773e-29	7	Ipo5
Hist1h1e2	5.06514416265559e-34	0.552234139271795	0.629	0.335	1.5689790558242e-29	7	Hist1h1e
Bex33	5.96362328728764e-34	0.417414970997303	0.983	0.809	1.84729194947022e-29	7	Bex3
Smarca42	6.93381468176717e-34	0.307572370707968	0.874	0.493	2.1478184358242e-29	7	Smarca4
Calm22	7.43184902675869e-34	0.453236349730384	0.993	0.92	2.30208955452877e-29	7	Calm2
Fscn1	9.00189493870447e-34	0.394811180739396	0.864	0.552	2.7884269762131e-29	7	Fscn1
Akap122	1.29534712563978e-33	0.449981254757	0.921	0.628	4.01246725638178e-29	7	Akap12
Rps71	1.36179696071135e-33	0.297461293922184	1	0.99	4.21830226549946e-29	7	Rps7
H2afy2	2.51312062794589e-33	0.305200371830985	0.787	0.425	7.7846424571252e-29	7	H2afy2
Rbbp71	2.55142323841404e-33	0.396347819269743	0.936	0.674	7.90328862331134e-29	7	Rbbp7
Rpl7a1	2.67599231543015e-33	0.290299030279626	1	0.974	8.28915379627642e-29	7	Rpl7a
Ckap52	3.84690509952562e-33	0.342532584876181	0.688	0.352	1.19161732362906e-28	7	Ckap5
Tsen15	6.06982856893279e-33	0.257549232813242	0.693	0.335	1.88019009751262e-28	7	Tsen15
Ets1	6.26868471847554e-33	0.297518387391353	0.76	0.392	1.94178777839498e-28	7	Ets1
Rpl51	7.18940208995802e-33	0.310646929086507	0.995	0.978	2.2269891913854e-28	7	Rpl5
Pgp1	9.43902194284004e-33	0.351748026680991	0.814	0.474	2.92383143701413e-28	7	Pgp
Nsun2	9.56947821963974e-33	0.269155976468875	0.681	0.329	2.9642415733156e-28	7	Nsun2
Cotl1	1.23845443085844e-32	0.330298723073535	0.656	0.336	3.83623644502709e-28	7	Cotl1
Srsf12	1.26477891796674e-32	0.339343059146983	0.903	0.562	3.91777917629379e-28	7	Srsf1
Arhgdib	1.38826638487215e-32	0.274554903542352	0.584	0.274	4.30029395377998e-28	7	Arhgdib
Rps191	1.82659693494363e-32	0.281504505970631	1	0.991	5.65806666568139e-28	7	Rps19
Npm3	2.34836552473045e-32	0.321728371800648	0.71	0.375	7.27429704940505e-28	7	Npm3
Eif3m	3.89036920587823e-32	0.379064505481359	0.978	0.787	1.20508076521284e-27	7	Eif3m
Gnl3	4.20676477548371e-32	0.380631946824225	0.787	0.467	1.30308745685384e-27	7	Gnl3
Hpf11	4.31863921652909e-32	0.344463195665858	0.866	0.52	1.33774168371205e-27	7	Hpf1
Kpnb12	4.58719001469485e-32	0.354837872844256	0.861	0.548	1.42092797895188e-27	7	Kpnb1
Pdap1	5.4452140619952e-32	0.376566135873994	0.975	0.849	1.68670950784363e-27	7	Pdap1
Rbmxl11	6.09524282312538e-32	0.359570444511596	0.849	0.54	1.88806241689132e-27	7	Rbmxl1
Rpl361	8.15380717263089e-32	0.288665439806111	1	0.982	2.52572330979414e-27	7	Rpl36
Smc32	1.60694985785271e-31	0.356487594017001	0.953	0.691	4.97768787968456e-27	7	Smc3
Rpl36a1	1.8298377735498e-31	0.305525842609339	1	0.973	5.66810548734785e-27	7	Rpl36a
Cbx11	2.33470650297629e-31	0.389324285351564	0.965	0.763	7.23198686361936e-27	7	Cbx1
Casp61	2.78710753750448e-31	0.27833617039224	0.691	0.345	8.63334430817387e-27	7	Casp6
Rfc32	2.97038681365826e-31	0.313680714255644	0.715	0.373	9.20107019398783e-27	7	Rfc3
Nudc2	3.06300487375842e-31	0.414971776078563	0.943	0.736	9.48796389695409e-27	7	Nudc
Apex1	9.81423823563082e-31	0.338817020929741	0.795	0.47	3.040058435869e-26	7	Apex1
Tkt1	9.88805879241874e-31	0.385464590166078	0.946	0.723	3.06292509153963e-26	7	Tkt
Rfc1	1.01251871827586e-30	0.351406972330263	0.824	0.506	3.13637798173129e-26	7	Rfc1
Eif5b	2.18523122668345e-30	0.345393878333774	0.968	0.795	6.76897224777466e-26	7	Eif5b
Ccnd31	2.83201543945589e-30	0.360730654080178	0.891	0.606	8.77245102525856e-26	7	Ccnd3
Cct7	3.21779345212866e-30	0.388120354509698	0.953	0.773	9.96743699731374e-26	7	Cct7
Trim27	3.42737094715717e-30	0.251725162163475	0.733	0.373	1.06166242459141e-25	7	Trim27
Efnb11	3.74856183408477e-30	0.256390394542803	0.621	0.303	1.1611545137261e-25	7	Efnb1
Ppid	4.31393187086789e-30	0.322174913289649	0.814	0.511	1.33628353632004e-25	7	Ppid
Naa15	4.70781806157979e-30	0.286029507930235	0.762	0.43	1.45829372275495e-25	7	Naa15
Rack11	5.01559901920546e-30	0.289726165838099	1	0.985	1.55363195218908e-25	7	Rack1
Rpl351	7.47975971657139e-30	0.328939570868252	1	0.956	2.31693036980515e-25	7	Rpl35
Rif11	9.57976779962807e-30	0.269549647178669	0.668	0.349	2.96742887361279e-25	7	Rif1
Nono1	9.80071908112145e-30	0.361823319080178	0.963	0.776	3.03587074256818e-25	7	Nono
Aprt1	9.99632807251611e-30	0.415504813720714	0.921	0.687	3.09646258374259e-25	7	Aprt
Naca1	1.09741174590922e-29	0.29262451961022	0.998	0.965	3.39934262412841e-25	7	Naca
Eif4e	1.15779216576345e-29	0.276656017739297	0.767	0.428	3.58637701266885e-25	7	Eif4e
Nudt211	1.3247807419896e-29	0.360374925023355	0.894	0.586	4.10364082638698e-25	7	Nudt21
Hmgb32	2.08677363603896e-29	0.350839130244625	0.884	0.552	6.46399001499429e-25	7	Hmgb3
Ptbp1	3.4117449607527e-29	0.32990078042254	0.894	0.596	1.05682211904276e-24	7	Ptbp1
Eif2s1	4.36634756650271e-29	0.34531917001777	0.879	0.577	1.35251982219988e-24	7	Eif2s1
Wbp111	6.52465866895174e-29	0.267846843166873	0.802	0.453	2.02107826929449e-24	7	Wbp11
Srpk11	6.55312241426033e-29	0.282983888078615	0.767	0.438	2.02989519904128e-24	7	Srpk1
Cdo1	7.51487499800187e-29	0.267715915853497	0.369	0.147	2.32780767938106e-24	7	Cdo1
Mrto4	8.0777302778633e-29	0.328218210300067	0.767	0.455	2.50215773087093e-24	7	Mrto4
Dynlt1f1	1.99059128832521e-28	0.313708294389789	0.765	0.433	6.16605557471617e-24	7	Dynlt1f
Emilin11	2.10224966917664e-28	0.355232998527593	0.965	0.839	6.51192857524157e-24	7	Emilin1
Rpl191	2.59321296956669e-28	0.251479085421629	0.998	0.992	8.03273649452977e-24	7	Rpl19
H1fx2	2.60699724427563e-28	0.276558615947429	0.804	0.446	8.07543466386819e-24	7	H1fx
Limd2	3.51608356169212e-28	0.250821882528654	0.767	0.413	1.08914204406975e-23	7	Limd2
Rps201	5.06167685531631e-28	0.262686177544679	1	0.994	1.56790502270278e-23	7	Rps20
Srm	5.32773509809693e-28	0.398057446393115	0.782	0.504	1.65031922398651e-23	7	Srm
Ung	6.40155756247598e-28	0.250413242919318	0.324	0.127	1.98294647055256e-23	7	Ung
Calm1	6.78478434481567e-28	0.323438494965125	1	0.941	2.1016547986501e-23	7	Calm1
Snrpb2	8.44950097327912e-28	0.337167965119005	0.983	0.849	2.61731742148294e-23	7	Snrpb
Phb2	8.86909626655942e-28	0.351594136242707	0.943	0.748	2.74729125952945e-23	7	Phb2
Utp3	9.53830368430473e-28	0.309780918235758	0.817	0.497	2.95458494925023e-23	7	Utp3
Ppig	1.16853934127689e-27	0.36001932847219	0.931	0.686	3.61966746353928e-23	7	Ppig
Rps91	1.42074879535016e-27	0.257660762218755	1	0.991	4.40091146847666e-23	7	Rps9
Hnrnpdl1	1.46457404904733e-27	0.376583197989607	0.965	0.771	4.53666457432899e-23	7	Hnrnpdl
Rbm8a1	1.70179589004291e-27	0.340125786792946	0.95	0.743	5.27148294899691e-23	7	Rbm8a
Rpl13a2	1.71709023643186e-27	0.332735535778329	0.983	0.839	5.31885871637132e-23	7	Rpl13a
Ppp1r14b1	2.14261704496304e-27	0.376437135961051	0.998	0.899	6.63697055847751e-23	7	Ppp1r14b
Cfl11	2.39949932355768e-27	0.357234786428826	0.995	0.927	7.43268910465226e-23	7	Cfl1
Trim281	2.76178211480329e-27	0.313872518759163	0.876	0.598	8.55489627881467e-23	7	Trim28
Smarca5	3.64434238006941e-27	0.340837086593179	0.943	0.717	1.1288714956503e-22	7	Smarca5
Dnajc2	3.84763796768109e-27	0.297757765672667	0.765	0.447	1.19184433686889e-22	7	Dnajc2
Nectin21	4.59637990740694e-27	0.268350493029065	0.641	0.337	1.42377464011837e-22	7	Nectin2
2810004N23Rik	5.18155309511464e-27	0.270659673357541	0.775	0.438	1.60503788674271e-22	7	2810004N23Rik
Gmps	5.93363663474654e-27	0.307528700700706	0.814	0.499	1.83800328397909e-22	7	Gmps
Pbdc1	6.5379879023621e-27	0.310523514747389	0.782	0.466	2.02520713263568e-22	7	Pbdc1
Rad50	7.0868890902367e-27	0.255857159181236	0.705	0.388	2.19523476459172e-22	7	Rad50
Eef1d	7.63969475487342e-27	0.338824295263434	0.988	0.884	2.36647184726959e-22	7	Eef1d
Snrnp40	7.72087226054322e-27	0.285315429825798	0.762	0.434	2.39161739142587e-22	7	Snrnp40
Rpl61	1.25616155658945e-26	0.254513979290254	1	0.987	3.89108603769147e-22	7	Rpl6
Tfpi2	1.27131377444619e-26	0.282528519203573	0.792	0.456	3.93802154772451e-22	7	Tfpi
Hspa9	1.29893462237202e-26	0.341073232820055	0.864	0.586	4.02357988625956e-22	7	Hspa9
Ddx18	2.3303046047204e-26	0.300124803995352	0.762	0.454	7.21835154358191e-22	7	Ddx18
Cgnl11	2.4457386186021e-26	0.270060987239305	0.668	0.366	7.57591994498186e-22	7	Cgnl1
Smchd12	2.47943549580359e-26	0.262482894120682	0.849	0.51	7.68029939180121e-22	7	Smchd1
Btf31	3.51229672722154e-26	0.295135811551646	0.99	0.935	1.08796903422415e-21	7	Btf3
Anp32a3	3.54214080324421e-26	0.328138069109154	0.97	0.759	1.09721353521293e-21	7	Anp32a
Rpl271	3.63502900974343e-26	0.296521486720815	1	0.949	1.12598658605812e-21	7	Rpl27
Psma7	4.19376474193101e-26	0.350056510719026	0.975	0.885	1.29906056646055e-21	7	Psma7
Rbbp41	4.70470021573402e-26	0.32675198050649	0.926	0.67	1.45732793882577e-21	7	Rbbp4
Tra2b1	6.54908135942853e-26	0.305379080843154	0.95	0.723	2.02864344189658e-21	7	Tra2b
Eif4a3	7.57446296377553e-26	0.332262190592318	0.864	0.588	2.34626564765911e-21	7	Eif4a3
Txnrd1	8.20200877556777e-26	0.29514991129225	0.738	0.435	2.54065423831987e-21	7	Txnrd1
Atp5g21	1.0784226681156e-25	0.293321352847714	0.99	0.934	3.34052205675488e-21	7	Atp5g2
Ilf21	1.4712383265308e-25	0.294408036698249	0.886	0.592	4.5573078402618e-21	7	Ilf2
Calr	1.63469289640879e-25	0.352758385959675	0.993	0.944	5.06362471591587e-21	7	Calr
Dnaja1	2.48490302677341e-25	0.300217565121879	0.995	0.921	7.69723561573332e-21	7	Dnaja1
Cdv31	3.03717835250903e-25	0.357979189371682	0.948	0.728	9.40796366473196e-21	7	Cdv3
Lsm71	3.3424175469115e-25	0.303804854084969	0.881	0.602	1.03534725933131e-20	7	Lsm7
U2af2	3.3841372373495e-25	0.26916362095495	0.78	0.464	1.04827035064138e-20	7	U2af2
Nip7	4.52936577160524e-25	0.250166591303695	0.681	0.369	1.40301634141244e-20	7	Nip7
Pomp	4.72150660780627e-25	0.34447727955187	0.983	0.821	1.46253388683407e-20	7	Pomp
Mrpl181	5.68371373371201e-25	0.331754302791548	0.926	0.659	1.76058716615463e-20	7	Mrpl18
Rpl171	5.74954710517665e-25	0.252440077896233	1	0.984	1.78097971129952e-20	7	Rpl17
Rpl371	6.12190014356982e-25	0.252392745292085	1	0.99	1.89631978847219e-20	7	Rpl37
Stoml2	6.67718385042025e-25	0.269599059944415	0.785	0.469	2.06832446950618e-20	7	Stoml2
Rpl22l11	9.26237446946344e-25	0.311517342109322	0.998	0.948	2.869113115661e-20	7	Rpl22l1
Syne22	9.63925632307293e-25	0.25482711874445	0.738	0.411	2.98585603863507e-20	7	Syne2
Tmed5	1.15477618184215e-24	0.25309177871723	0.673	0.379	3.57703470087423e-20	7	Tmed5
Ppa1	1.28630660742906e-24	0.314317039826431	0.859	0.54	3.98446334717226e-20	7	Ppa1
Mrpl12	1.30938131184326e-24	0.316360233226891	0.901	0.626	4.05593955156568e-20	7	Mrpl12
Kif2a	1.5198315136099e-24	0.250574507809467	0.792	0.462	4.70783009655803e-20	7	Kif2a
Txnl4a	1.82444870194253e-24	0.279989373103828	0.832	0.517	5.65141229913718e-20	7	Txnl4a
Fdps	1.82567647436543e-24	0.258897310120292	0.537	0.274	5.65521544699436e-20	7	Fdps
Uba21	2.35790579980699e-24	0.25975694133265	0.824	0.522	7.30384900548212e-20	7	Uba2
Nsmce4a2	2.6402434821615e-24	0.303292059000501	0.839	0.534	8.17841821034345e-20	7	Nsmce4a
Dnajc8	2.64271559993097e-24	0.303244380810725	0.946	0.691	8.18607584234617e-20	7	Dnajc8
Actn11	3.16832082326728e-24	0.280971474765501	0.837	0.525	9.81419058215272e-20	7	Actn1
Sfpq1	3.4432933432948e-24	0.336092071093513	0.963	0.819	1.066594546019e-19	7	Sfpq
Atp5a1	3.50594211104055e-24	0.268245851747842	0.995	0.947	1.08600062831592e-19	7	Atp5a1
Mrpl13	4.271661731237e-24	0.310163437737435	0.849	0.565	1.32318993786797e-19	7	Mrpl13
Tomm40	4.31707514930034e-24	0.305321151941077	0.829	0.548	1.33725719824727e-19	7	Tomm40
Ahsa1	5.48454315125724e-24	0.269958765617615	0.795	0.498	1.69889208653344e-19	7	Ahsa1
Hsp90b1	6.65368688323154e-24	0.341865314621093	0.985	0.95	2.0610460489498e-19	7	Hsp90b1
Raly1	7.12824356584638e-24	0.321834926721266	0.923	0.676	2.20804472695657e-19	7	Raly
Fh1	7.3758355086099e-24	0.275499664366635	0.812	0.508	2.284738807147e-19	7	Fh1
Scaf11	8.01329833974038e-24	0.321111487479992	0.916	0.659	2.48219929371798e-19	7	Scaf11
Cdh113	9.13853529915269e-24	0.254589803696055	0.856	0.546	2.83075269426554e-19	7	Cdh11
Hdgf1	1.45863315404663e-23	0.303628634494073	0.913	0.67	4.51826205797484e-19	7	Hdgf
Srsf101	1.99980514755878e-23	0.286117415347063	0.931	0.686	6.19459642507807e-19	7	Srsf10
Cdc37	2.10082490092962e-23	0.315848173559991	0.936	0.744	6.50751521311961e-19	7	Cdc37
Hnrnpm1	2.75946099546279e-23	0.301248864665438	0.948	0.714	8.54770637954553e-19	7	Hnrnpm
Prelid1	2.88201764405559e-23	0.321367426178562	0.938	0.749	8.9273378542266e-19	7	Prelid1
Soat1	3.07186970518074e-23	0.28063249231581	0.809	0.516	9.51542359876786e-19	7	Soat1
Emc6	5.88627494930108e-23	0.264460701984047	0.822	0.512	1.8233325282955e-18	7	Emc6
Rnaseh2c2	6.05832007079997e-23	0.302639534933708	0.921	0.652	1.876625225131e-18	7	Rnaseh2c
Kmt5a1	6.14847215609312e-23	0.268138024527454	0.71	0.425	1.9045507350714e-18	7	Kmt5a
Eml41	7.74741551047383e-23	0.265812324599055	0.817	0.535	2.39983942852437e-18	7	Eml4
Naa501	9.54283903451753e-23	0.282914396323611	0.827	0.531	2.95598981933215e-18	7	Naa50
Tpr1	1.29482463379857e-22	0.295185163639059	0.98	0.822	4.01084878565444e-18	7	Tpr
Hnrnpk	1.55475037894362e-22	0.266740458071564	0.995	0.921	4.81599477381576e-18	7	Hnrnpk
Brd31	1.74105979061216e-22	0.276144550870143	0.889	0.597	5.39310680740022e-18	7	Brd3
Pabpc1	2.17251283821987e-22	0.318009633272985	0.985	0.878	6.72957576766988e-18	7	Pabpc1
Jak11	2.61523844477281e-22	0.290555637122229	0.913	0.642	8.10096260652826e-18	7	Jak1
Baz1b2	2.69241589037386e-22	0.256490034524753	0.829	0.522	8.34002746202206e-18	7	Baz1b
Nsmce11	3.59761537178371e-22	0.252047127306646	0.844	0.555	1.11439733756372e-17	7	Nsmce1
Uchl3	4.81372866002767e-22	0.255296151695437	0.668	0.383	1.49110058973017e-17	7	Uchl3
Knop1	5.00268834839363e-22	0.267728418327015	0.854	0.548	1.54963274279841e-17	7	Knop1
Kcnq1ot12	5.86907496063092e-22	0.337601055083248	0.921	0.65	1.81800465980503e-17	7	Kcnq1ot1
Mrpl42	7.60927137880662e-22	0.297139101058425	0.926	0.706	2.35704790229914e-17	7	Mrpl42
Lrrc59	9.52716370251187e-22	0.321074302352371	0.899	0.636	2.95113422849008e-17	7	Lrrc59
Lbh1	9.55027498887366e-22	0.40862060888884	0.767	0.499	2.95829318055351e-17	7	Lbh
Ywhah2	1.30935116586965e-21	0.299454528941909	0.916	0.687	4.05584617139782e-17	7	Ywhah
Paics	1.569932205094e-21	0.291723101852008	0.822	0.57	4.86302199849918e-17	7	Paics
Pcbp1	1.88663115395482e-21	0.284992733670593	0.97	0.784	5.84402866249044e-17	7	Pcbp1
Bzw1	1.94718480554803e-21	0.298624308091643	0.968	0.832	6.03159965366559e-17	7	Bzw1
H2afv2	2.09523493823871e-21	0.340697432664066	0.99	0.882	6.49019974468824e-17	7	H2afv
Hnrnpa2b12	2.20868578137016e-21	0.267631869397829	0.998	0.959	6.84162507637221e-17	7	Hnrnpa2b1
Polr2e	3.58484684251703e-21	0.285827854579052	0.911	0.644	1.11044215793807e-16	7	Polr2e
Pfdn2	3.65727357608869e-21	0.274987532410823	0.913	0.667	1.13287706292923e-16	7	Pfdn2
Rps211	4.75697870591032e-21	0.259186786300558	1	0.981	1.47352172394278e-16	7	Rps21
Tomm201	5.36930140054351e-21	0.309981203212486	0.973	0.829	1.66319480183236e-16	7	Tomm20
Zc3h15	6.97511276936394e-21	0.280709558667919	0.955	0.744	2.16061093143817e-16	7	Zc3h15
Cct2	7.7326055012017e-21	0.284796072229314	0.968	0.83	2.39525188005224e-16	7	Cct2
Ube2i	1.22425647378745e-20	0.283173904041217	0.973	0.838	3.79225685320401e-16	7	Ube2i
Banf11	1.56206905419425e-20	0.269909122193262	0.946	0.734	4.83866510227211e-16	7	Banf1
Park71	2.07064981500702e-20	0.287468376788544	0.985	0.874	6.41404486696576e-16	7	Park7
Stub11	2.58966387052648e-20	0.293224217771038	0.953	0.777	8.02174280534283e-16	7	Stub1
Chchd1	3.13212568629613e-20	0.283364627513496	0.933	0.702	9.70207252587089e-16	7	Chchd1
Snrpc	4.21041488471476e-20	0.286725528666694	0.926	0.703	1.30421811468924e-15	7	Snrpc
Rpl7l1	4.22008470456224e-20	0.269169581519681	0.802	0.532	1.3072134380852e-15	7	Rpl7l1
Atpif1	6.69887462756893e-20	0.27646660448127	1	0.961	2.07504340463575e-15	7	Atpif1
Eif5	7.09780800483835e-20	0.287518211807109	0.978	0.86	2.19861700757873e-15	7	Eif5
Fkbp1a	7.68768059473242e-20	0.270948188267633	0.983	0.876	2.38133594102431e-15	7	Fkbp1a
Eloc	9.76465012136502e-20	0.272187536524481	0.943	0.727	3.02469802159403e-15	7	Eloc
Ndufab1	1.32070085519581e-19	0.262547829949855	0.975	0.858	4.09100296905455e-15	7	Ndufab1
Gpi12	1.33441486000599e-19	0.256567339752336	0.896	0.667	4.13348347035455e-15	7	Gpi1
Utp11	2.17629809881159e-19	0.252035934192995	0.8	0.513	6.74130099087879e-15	7	Utp11
Ccnd11	2.61693537150715e-19	0.288510595836089	0.856	0.563	8.10621900678054e-15	7	Ccnd1
Mat2a	2.62237872629252e-19	0.276971626949996	0.896	0.676	8.1230803425637e-15	7	Mat2a
Tpm31	2.81267399828183e-19	0.291893116449345	0.97	0.825	8.71253897707779e-15	7	Tpm3
Hspa4	4.61018827560211e-19	0.281395210295712	0.866	0.609	1.42805192025051e-14	7	Hspa4
Sf3b5	5.89055653526096e-19	0.290479532093516	0.965	0.79	1.82465879236244e-14	7	Sf3b5
Nap1l4	6.6779600114988e-19	0.253801897672389	0.844	0.573	2.06856489316187e-14	7	Nap1l4
Vdac1	7.49914205910704e-19	0.276873693592667	0.96	0.807	2.322934244229e-14	7	Vdac1
Polr2m	7.79731878687388e-19	0.265195754300276	0.941	0.75	2.41529746742205e-14	7	Polr2m
Pfdn6	2.19761027105657e-18	0.266839606676438	0.901	0.658	6.80731757562482e-14	7	Pfdn6
Cbx52	4.06008598658392e-18	0.25490522794005	0.946	0.753	1.25765223520424e-13	7	Cbx5
Smarce12	4.18031951413222e-18	0.254930888615896	0.926	0.712	1.2948957726976e-13	7	Smarce1
Eif3i	1.68367155858904e-17	0.291592059742829	0.953	0.793	5.21534101988542e-13	7	Eif3i
Uba521	1.69979592974353e-17	0.251339241811101	0.963	0.772	5.26528787197357e-13	7	Uba52
Ube2l3	1.7294637130595e-17	0.276750230340283	0.938	0.735	5.35718679757311e-13	7	Ube2l3
Magoh1	5.61541267215601e-17	0.26041437242708	0.938	0.713	1.73943022932704e-12	7	Magoh
Pbx11	1.10931810636063e-16	0.270382027346806	0.886	0.674	3.43622376626269e-12	7	Pbx1
Mlf2	1.86048596485012e-16	0.252776199835393	0.896	0.704	5.76304132471972e-12	7	Mlf2
Prdx41	3.75195664901096e-16	0.258659136793316	0.98	0.861	1.16220609159764e-11	7	Prdx4
Taf10	7.592430584429e-15	0.250389271948001	0.903	0.693	2.35183129783273e-10	7	Taf10
Mest1	2.22032821209161e-14	0.294493023738313	0.832	0.569	6.87768866977497e-10	7	Mest
Fabp53	8.31292409394724e-06	0.321523076044709	0.943	0.822	0.25750113673411	7	Fabp5
Fmo21	0	2.14684081614596	0.841	0.138	0	8	Fmo2
Dpep12	6.81194759089309e-172	1.55660873598699	0.828	0.25	2.11006888575504e-167	8	Dpep1
Gm128401	1.0188325485359e-164	1.72445658687476	0.815	0.263	3.15593570234481e-160	8	Gm12840
Col1a22	1.42774070503172e-116	1.09240815393058	1	0.971	4.42256960790625e-112	8	Col1a2
Sntg1	1.3294701692495e-111	0.472466925072426	0.279	0.033	4.11816679626725e-107	8	Sntg1
Col1a12	6.46258258314325e-111	1.16898863425647	1	0.974	2.00184958095445e-106	8	Col1a1
Gpx32	2.03177829635991e-109	1.24589518968825	0.919	0.593	6.29363645080446e-105	8	Gpx3
Ogn3	2.59660198363251e-104	1.37641416271197	0.927	0.492	8.04323430450006e-100	8	Ogn
Moxd11	6.46290301541139e-101	0.740289192786352	0.393	0.076	2.00194883805383e-96	8	Moxd1
Khdrbs2	3.55639334206899e-97	0.438969684209144	0.255	0.032	1.10162840163929e-92	8	Khdrbs2
Slc16a22	3.53887441800906e-93	1.09129417092921	0.901	0.562	1.09620173972249e-88	8	Slc16a2
Col3a12	1.38138961730232e-90	0.857929120390851	1	0.994	4.27899247855566e-86	8	Col3a1
Angptl7	3.06691008107885e-87	0.874204037587145	0.281	0.044	9.50006066714985e-83	8	Angptl7
Pcdh20	5.49775703608706e-78	0.566241511777698	0.349	0.076	1.70298521949833e-73	8	Pcdh20
Celf41	6.0437588520297e-73	0.955776286856464	0.688	0.312	1.87211474200472e-68	8	Celf4
Aspn4	2.72954428352442e-71	0.947545765206673	0.961	0.595	8.45503637264523e-67	8	Aspn
Tnxb3	1.11649176477778e-69	0.925896352710387	0.88	0.501	3.45844489057564e-65	8	Tnxb
Tpt12	2.35945724621308e-69	0.473350800956467	1	0.999	7.30865476586963e-65	8	Tpt1
Gas12	7.90526192950626e-69	0.995482966259817	0.919	0.683	2.44873393528386e-64	8	Gas1
Mpp62	5.93453134553279e-66	0.930559370131406	0.786	0.471	1.83828042959224e-61	8	Mpp6
Spon23	2.40695384476334e-63	0.87081688060226	0.828	0.446	7.45578022953892e-59	8	Spon2
Ptn3	3.81361660870229e-63	0.806604351631848	1	0.888	1.18130588071162e-58	8	Ptn
Meg31	1.12325555513892e-62	0.931871248422956	0.995	0.961	3.47939640759831e-58	8	Meg3
Raph13	2.80828315777349e-60	0.826590476085708	0.914	0.674	8.69893790951918e-56	8	Raph1
Lox1	1.43686695220083e-58	0.826675868546077	0.781	0.431	4.4508390711373e-54	8	Lox
Sulf11	5.35933718841392e-57	0.80215124653847	0.799	0.45	1.6601082874831e-52	8	Sulf1
Gnas	2.44438062753258e-56	0.629303642842368	1	0.982	7.57171343184493e-52	8	Gnas
Ifitm33	2.82971310310411e-56	0.86672236642711	0.922	0.72	8.76531930817528e-52	8	Ifitm3
Gstm13	1.58345786008532e-55	0.890695895924409	0.786	0.451	4.9049190674003e-51	8	Gstm1
Acaa21	3.25340954783327e-55	0.837740895998092	0.841	0.624	1.00777614153683e-50	8	Acaa2
Cxcl11	5.98843004458205e-55	1.43856745519664	0.453	0.162	1.85497609060974e-50	8	Cxcl1
Col12a11	1.00638308366201e-54	0.710690856130086	0.669	0.327	3.11737223995145e-50	8	Col12a1
Il33	1.73511990004825e-54	0.449560544280295	0.302	0.076	5.37470740238945e-50	8	Il33
Capn62	2.28229079072007e-54	0.827341635239115	0.703	0.364	7.06962395333449e-50	8	Capn6
Fndc14	5.32682818968891e-54	0.674934629790115	0.82	0.469	1.65003830003804e-49	8	Fndc1
Bicc12	6.62519576435567e-53	0.71745922866975	0.93	0.763	2.05222063996681e-48	8	Bicc1
Nid13	3.15384931748238e-52	0.737365807417543	0.938	0.786	9.76936364583341e-48	8	Nid1
Wt12	5.17864237151553e-52	0.461882308108962	0.344	0.098	1.60413626100065e-47	8	Wt1
Mfap53	4.97839117422e-51	0.507716633333727	0.763	0.365	1.54210645012639e-46	8	Mfap5
Sfrp11	7.75500174927476e-51	0.786282044081106	0.901	0.714	2.40218934185535e-46	8	Sfrp1
Col5a21	2.1000158528527e-50	0.602897769408144	0.977	0.922	6.50500910579653e-46	8	Col5a2
Slit23	3.84597873731204e-50	0.702366411502737	0.708	0.373	1.19133037366978e-45	8	Slit2
Peg33	1.20821876673071e-49	0.705380332841845	0.974	0.816	3.74257845182506e-45	8	Peg3
Fam20a	1.06359919028903e-48	0.448888479881556	0.333	0.1	3.29460485183929e-44	8	Fam20a
Cpz1	1.16406380885245e-48	0.370529485325946	0.383	0.119	3.60580405430134e-44	8	Cpz
Mmp232	4.92715088046797e-48	0.660193545273494	0.914	0.711	1.52623425673376e-43	8	Mmp23
Angptl22	5.85502932959752e-46	0.625605266635673	0.867	0.607	1.81365388513613e-41	8	Angptl2
Itm2a2	7.76896076629595e-46	0.562955416867375	0.893	0.717	2.40651328696783e-41	8	Itm2a
Col6a14	8.02295068818177e-46	0.652416745137776	0.964	0.774	2.48518920517119e-41	8	Col6a1
Thbs22	8.83252263055436e-46	0.697380659960043	0.805	0.504	2.73596221004052e-41	8	Thbs2
Sparc3	1.97235062591594e-45	0.599178422049468	1	0.987	6.10955329883722e-41	8	Sparc
Megf63	6.8224268174377e-45	0.664042595972202	0.768	0.438	2.1133149309695e-40	8	Megf6
Fos	1.8363140722431e-43	1.42354143981356	0.729	0.477	5.68816647018022e-39	8	Fos
Dpt3	4.98964379286389e-43	0.67518141137812	0.935	0.596	1.54559206127752e-38	8	Dpt
Dcn3	1.00954734312497e-42	0.483598120285694	0.99	0.839	3.12717385006392e-38	8	Dcn
Fam46a2	4.35009611471756e-42	0.817294859451667	0.721	0.448	1.34748577249491e-37	8	Fam46a
Ifi27l2a2	1.43754420890267e-41	1.04324197967767	0.44	0.177	4.45293694149691e-37	8	Ifi27l2a
Col5a13	3.21591087771577e-40	0.528179562564049	0.971	0.856	9.96160553481238e-36	8	Col5a1
Celf21	1.2535441429965e-39	0.629642107812197	0.779	0.541	3.88297833734596e-35	8	Celf2
Fn13	3.77156005580206e-39	0.511526013387854	0.992	0.932	1.16827844288525e-34	8	Fn1
Lgals3bp1	3.83934404585885e-39	0.343481221281199	0.32	0.104	1.18927521164524e-34	8	Lgals3bp
Klf93	1.54348124993189e-38	0.565100277751832	0.612	0.324	4.78108751978902e-34	8	Klf9
Col14a13	2.31901338542601e-38	0.590903566931994	0.945	0.636	7.18337586269562e-34	8	Col14a1
Sdc4	5.83435673115478e-38	0.638831707818868	0.57	0.311	1.80725034104251e-33	8	Sdc4
Rps121	1.84826581572668e-37	0.334887844121412	1	0.994	5.72518819079498e-33	8	Rps12
Pbx12	5.65635769926725e-37	0.661903929678559	0.87	0.676	1.75211336092502e-32	8	Pbx1
Cebpb1	7.63486136666621e-37	0.716028842698809	0.661	0.419	2.36497465693853e-32	8	Cebpb
Dhrs31	1.93599401649527e-36	0.46649508490045	0.448	0.194	5.99693506549574e-32	8	Dhrs3
Clec3b2	2.6033303233656e-36	0.571270833842144	0.37	0.134	8.06407600965729e-32	8	Clec3b
Sh3bp51	1.03759371739813e-35	0.60949105449051	0.781	0.545	3.21405029901244e-31	8	Sh3bp5
Slc38a52	1.66293161323969e-35	0.524741243541557	0.469	0.206	5.15109696517127e-31	8	Slc38a5
Smim11	2.18706567899757e-35	0.512410117631526	0.531	0.271	6.77465464726286e-31	8	Smim1
Sfrp21	2.764221493624e-35	0.311806099928051	0.878	0.529	8.56245249864972e-31	8	Sfrp2
Rpl232	3.62619658299085e-35	0.348833908894953	1	0.998	1.12325065354725e-30	8	Rpl23
Rpl282	4.08513001415978e-35	0.342691730589366	1	0.992	1.26540987318613e-30	8	Rpl28
Wfdc18	7.70657004553387e-35	0.977428546074217	0.315	0.112	2.38718713730457e-30	8	Wfdc18
Col6a24	7.91424526393638e-35	0.529897139671603	0.919	0.687	2.45151661295693e-30	8	Col6a2
Camk2n11	1.21345377298849e-33	0.533209864525434	0.682	0.427	3.75879440720915e-29	8	Camk2n1
Col6a61	1.23628025175945e-33	0.559218480282124	0.5	0.243	3.82950170785006e-29	8	Col6a6
Rpl391	1.45031118483332e-33	0.401360586411055	0.997	0.988	4.49248392613968e-29	8	Rpl39
Lrrc32	9.77670776268141e-33	0.457451058823205	0.398	0.17	3.02843299656819e-28	8	Lrrc32
Zfp36	1.12394131218929e-32	0.884723442234402	0.435	0.206	3.48152060863756e-28	8	Zfp36
Gsdme	1.39841069752056e-31	0.489688466953193	0.396	0.173	4.33171697663967e-27	8	Gsdme
Bgn3	1.10385187430874e-30	0.448047258868853	0.974	0.925	3.41929156585874e-26	8	Bgn
Cygb3	7.77971712088421e-30	0.366600818771564	0.758	0.438	2.40984517536509e-25	8	Cygb
Htra32	1.07227838546991e-29	0.294576681296821	0.602	0.306	3.32148952683159e-25	8	Htra3
Nfia2	1.69107608140142e-29	0.464438211838151	0.948	0.866	5.23827726974903e-25	8	Nfia
Rpl172	2.19792153371099e-29	0.351045183313153	0.992	0.985	6.80828174282317e-25	8	Rpl17
Lbh2	6.7429037174058e-29	0.594224073112006	0.737	0.501	2.08868185550362e-24	8	Lbh
Pcolce4	1.36472618736565e-28	0.492572700479948	0.859	0.681	4.22737583798384e-24	8	Pcolce
Tgfbr1	1.39567257129211e-28	0.514138550665577	0.594	0.367	4.32323535683443e-24	8	Tgfbr1
Itih53	2.00794996318389e-28	0.40809998358496	0.859	0.571	6.21982580595842e-24	8	Itih5
Creb3l11	2.77699007627756e-28	0.445488390717389	0.536	0.295	8.60200446027736e-24	8	Creb3l1
Myl23	3.05783874475213e-28	0.419432586169061	0.987	0.751	9.4719612957442e-24	8	Myl2
Hbb-y3	4.57623690306262e-28	0.546257714749788	0.987	0.739	1.41753514309268e-23	8	Hbb-y
Rgs16	4.99710221844906e-28	0.540762967250042	0.258	0.091	1.54790238318678e-23	8	Rgs16
Slc43a33	5.73358832386193e-28	0.549035156594409	0.674	0.459	1.77603631919947e-23	8	Slc43a3
Tgfb31	6.31712331728964e-28	0.47818158293749	0.49	0.266	1.95679211876364e-23	8	Tgfb3
Nkain3	9.29994811184078e-28	0.322750636857296	0.305	0.119	2.8807519271238e-23	8	Nkain3
1500015O10Rik1	1.36845793402276e-27	0.457014718827138	0.404	0.188	4.2389352964289e-23	8	1500015O10Rik
Rpl322	1.824811360802e-27	0.307672773214908	0.995	0.991	5.65253567122027e-23	8	Rpl32
Adam23	2.90091456549564e-27	0.329756966920061	0.276	0.103	8.98587295807928e-23	8	Adam23
Rbp13	3.58677063397165e-27	0.428425177154705	0.984	0.928	1.11103807157906e-22	8	Rbp1
Slit3	9.43245108769479e-27	0.417846555811651	0.344	0.15	2.92179604892434e-22	8	Slit3
Aebp12	1.75813674994801e-26	0.452493479878171	0.82	0.645	5.44600439663897e-22	8	Aebp1
Olfml32	2.88200518183612e-26	0.519017246434654	0.76	0.583	8.92729925125556e-22	8	Olfml3
Rpl122	6.0113248557932e-26	0.314432740997558	1	0.985	1.8620679873305e-21	8	Rpl12
Rrbp11	7.92559570101814e-26	0.388471775402242	0.974	0.953	2.45503252434738e-21	8	Rrbp1
Hbb-bt2	3.30395893454865e-25	0.898953271957916	0.997	0.968	1.02343431956579e-20	8	Hbb-bt
Postn2	3.60138804243547e-25	0.503365607649732	0.99	0.935	1.11556596002481e-20	8	Postn
Cebpd1	7.34676409769019e-25	0.961789730042907	0.547	0.355	2.27573364690051e-20	8	Cebpd
Hbb-bs2	7.85853368970518e-25	0.653605579845566	1	0.999	2.43425939572308e-20	8	Hbb-bs
Gstm24	8.36653602469421e-25	0.489661287972462	0.602	0.389	2.59161819900928e-20	8	Gstm2
Cyp2d221	9.86650958446053e-25	0.508910203817562	0.385	0.194	3.05625000888249e-20	8	Cyp2d22
Pla2g12a2	1.02127574603588e-24	0.459327976292333	0.581	0.362	3.16350375092075e-20	8	Pla2g12a
Hba-a12	1.3875601819849e-24	0.724067763297013	1	0.992	4.29810641971644e-20	8	Hba-a1
Cyth32	1.39396446431136e-24	0.511269655017791	0.812	0.645	4.31794432465087e-20	8	Cyth3
Fbln12	1.46158734118892e-24	0.385679911582156	0.935	0.839	4.52741294806681e-20	8	Fbln1
Svep11	1.46422595045551e-24	0.437848906146063	0.422	0.219	4.53558630413098e-20	8	Svep1
Fgl2	1.60955005670521e-24	0.345297959179183	0.255	0.094	4.98574225565005e-20	8	Fgl2
Sema3d2	2.4530045464896e-24	0.453822847728991	0.466	0.256	7.5984268832062e-20	8	Sema3d
Egr11	2.70230656040404e-24	0.857862518221429	0.786	0.637	8.37066480150755e-20	8	Egr1
Hspg22	4.3496156252685e-24	0.424735996053618	0.786	0.6	1.34733693608317e-19	8	Hspg2
Loxl13	8.28711754698368e-24	0.336830276647273	0.919	0.708	2.56701753135366e-19	8	Loxl1
Ccdc802	9.35898927481624e-24	0.434831378573699	0.836	0.673	2.89904051776708e-19	8	Ccdc80
Socs3	1.87107820113931e-23	0.632079417367093	0.427	0.23	5.79585183584913e-19	8	Socs3
Selenop3	4.98489994558387e-23	0.386105342345618	0.602	0.366	1.54412260714406e-18	8	Selenop
Cdk81	1.48262978713011e-22	0.564002097159378	0.591	0.401	4.59259402861423e-18	8	Cdk8
Serping12	1.83443437393884e-22	0.390136637973661	0.701	0.469	5.68234391671296e-18	8	Serping1
Lsp14	2.92442090139655e-22	0.438058961290981	0.852	0.633	9.05868618416596e-18	8	Lsp1
Ssc5d	3.52626467470011e-22	0.287973561679847	0.331	0.151	1.09229574563511e-17	8	Ssc5d
Dact11	3.52786602079746e-22	0.439803471357989	0.596	0.4	1.09279177860222e-17	8	Dact1
Eef21	3.55947827773603e-22	0.359038419318067	0.984	0.965	1.10258399131151e-17	8	Eef2
Man2a12	5.0508295482326e-22	0.463354652046252	0.617	0.423	1.56454496086053e-17	8	Man2a1
Hba-a22	6.73094532507661e-22	0.800342934136023	0.992	0.984	2.08497762389573e-17	8	Hba-a2
Rplp12	1.42414714380831e-21	0.254691679436506	1	0.998	4.41143819266063e-17	8	Rplp1
Gaa	1.61395309787449e-21	0.373792016179918	0.471	0.272	4.99938111597602e-17	8	Gaa
Tcf211	1.6705959600045e-21	0.276603042324832	0.872	0.647	5.17483804570993e-17	8	Tcf21
Wipi12	2.65387330871426e-21	0.403660010658609	0.721	0.552	8.22063796107328e-17	8	Wipi1
Heg11	5.62024694141516e-21	0.448374031479042	0.625	0.438	1.74092769257276e-16	8	Heg1
Ugp23	6.14281053678691e-21	0.415226731015118	0.87	0.757	1.90279699187511e-16	8	Ugp2
6030408B16Rik3	6.63546737492816e-21	0.394219067304984	0.417	0.218	2.05540237405775e-16	8	6030408B16Rik
Junb1	6.7985208295623e-21	0.848307841531756	0.646	0.492	2.10590981216522e-16	8	Junb
Fbn13	7.24184558571649e-21	0.339648209350296	0.969	0.873	2.24323408863154e-16	8	Fbn1
Nr4a11	1.13918937903498e-20	0.449415349551461	0.344	0.167	3.52875302049876e-16	8	Nr4a1
Rps4x1	1.15001993622371e-20	0.258799721767878	0.99	0.99	3.56230175444656e-16	8	Rps4x
Fbn22	2.25557182180861e-20	0.373598402964822	0.906	0.787	6.98685927523436e-16	8	Fbn2
Ecm21	3.1784625849976e-20	0.321409681026925	0.523	0.299	9.84560570328858e-16	8	Ecm2
Pcdh91	3.19119339631402e-20	0.435146788094898	0.417	0.23	9.88504066442231e-16	8	Pcdh9
Myl42	5.15983015542657e-20	0.291170157980944	1	0.967	1.59830898894493e-15	8	Myl4
S1pr3	6.11211749635632e-20	0.308276666944998	0.305	0.143	1.89328951567133e-15	8	S1pr3
Itgb53	1.23578463111904e-19	0.41205146347322	0.823	0.651	3.82796647335434e-15	8	Itgb5
4931406P16Rik	1.8410873560263e-19	0.485736480085471	0.604	0.437	5.70295219402707e-15	8	4931406P16Rik
Actc13	2.51661923388638e-19	0.298975982079558	0.982	0.904	7.79547973888645e-15	8	Actc1
Hba-x3	2.83243378308944e-19	0.345134190903886	0.953	0.72	8.77374688649785e-15	8	Hba-x
Pde1a2	3.96220296388628e-19	0.396045556918475	0.703	0.52	1.22733199009341e-14	8	Pde1a
Lrrc173	4.61253828063918e-19	0.384765616305139	0.573	0.362	1.42877985781079e-14	8	Lrrc17
Abca8a3	5.07487345387935e-19	0.356130139417344	0.557	0.326	1.57199280107367e-14	8	Abca8a
Col6a33	9.08105856350754e-19	0.414602507686163	0.802	0.628	2.8129487006321e-14	8	Col6a3
Plagl11	9.8488004979829e-19	0.4049647749156	0.497	0.309	3.05076444225518e-14	8	Plagl1
Ssr41	1.02087499667952e-18	0.410773649593958	0.917	0.894	3.16226238971449e-14	8	Ssr4
Gfpt2	1.24214597826638e-18	0.271273136670718	0.263	0.116	3.84767138227795e-14	8	Gfpt2
Tnc3	1.33347079322387e-18	0.454375740706891	0.661	0.45	4.13055912909026e-14	8	Tnc
Mfap21	1.70743369540816e-18	0.343257246875755	0.956	0.946	5.28894661489632e-14	8	Mfap2
Irf81	2.0907570630192e-18	0.344163713751106	0.409	0.227	6.47632907840828e-14	8	Irf8
Nenf2	2.35189279489448e-18	0.3893397078047	0.909	0.862	7.28522312146513e-14	8	Nenf
Ntm	2.56585085238143e-18	0.341048728624219	0.281	0.132	7.94797960033673e-14	8	Ntm
Rcn31	5.38592926012744e-18	0.39128362177382	0.945	0.942	1.66834544761708e-13	8	Rcn3
Socs2	9.15927525048715e-18	0.46598265400413	0.792	0.67	2.8371771015909e-13	8	Socs2
Timp31	1.18876793974622e-17	0.449075789448648	0.805	0.642	3.6823275701579e-13	8	Timp3
Lrp11	1.33774021199261e-17	0.358189102592139	0.781	0.652	4.1437840806683e-13	8	Lrp1
Qpct2	2.07983516940446e-17	0.308373946050144	0.753	0.545	6.44249742074727e-13	8	Qpct
Piezo21	2.3963072358562e-17	0.403979240206312	0.409	0.238	7.42280129378817e-13	8	Piezo2
Tfpi3	3.68354622452701e-17	0.402500468987979	0.63	0.466	1.14101527850949e-12	8	Tfpi
Sgk1	4.16047814472569e-17	0.348803869291892	0.305	0.154	1.28874971011023e-12	8	Sgk1
Epha4	1.15473975127221e-16	0.260902731507864	0.281	0.134	3.5769218535408e-12	8	Epha4
Rassf2	1.19836063157702e-16	0.286219215146361	0.286	0.139	3.71204189237299e-12	8	Rassf2
Rnase43	1.22449169336788e-16	0.318842670336552	0.573	0.367	3.79298546937635e-12	8	Rnase4
Tnnt23	1.2324872617734e-16	0.255170046197898	0.987	0.907	3.81775254206929e-12	8	Tnnt2
Ifitm11	1.70450491918422e-16	0.335935505563896	0.292	0.144	5.27987443766505e-12	8	Ifitm1
Lpar12	2.38011675383034e-16	0.337960853300839	0.568	0.381	7.37264965666488e-12	8	Lpar1
G0s22	2.54766772897892e-16	0.388395879244777	0.57	0.376	7.89165555728511e-12	8	G0s2
Abca91	3.6978063903795e-16	0.257348790957733	0.359	0.193	1.14543250748395e-11	8	Abca9
Akap123	5.70625390024283e-16	0.290939580601439	0.828	0.635	1.76756920813922e-11	8	Akap12
Smtnl21	7.38676124037147e-16	0.333112900678673	0.482	0.315	2.28812316181747e-11	8	Smtnl2
Mmp24	8.77310505868629e-16	0.299360332149235	0.867	0.788	2.71755702297866e-11	8	Mmp2
Emilin12	1.23732220070751e-15	0.277804801812546	0.924	0.842	3.83272924891157e-11	8	Emilin1
Thbs32	1.69509253972186e-15	0.344131300167726	0.576	0.401	5.25071865104244e-11	8	Thbs3
Scube1	2.43053464610065e-15	0.255791464172039	0.307	0.156	7.52882411976137e-11	8	Scube1
Selenom2	2.61901835628131e-15	0.302965739746021	0.911	0.85	8.11267126041699e-11	8	Selenom
Edn11	3.17880420905891e-15	0.338392977647447	0.253	0.122	9.84666391798086e-11	8	Edn1
Foxp21	3.24265253223065e-15	0.374948627152188	0.594	0.423	1.00444404838377e-10	8	Foxp2
Rpl22l12	3.95285833036445e-15	0.286990579502846	0.977	0.949	1.22443739641369e-10	8	Rpl22l1
Npr3	4.53649762544563e-15	0.315286686528801	0.25	0.122	1.40522550445804e-10	8	Npr3
Ank32	6.07378832880703e-15	0.336835931742246	0.406	0.24	1.88141667273126e-10	8	Ank3
Tnnt11	6.16969949181684e-15	0.385321269614025	0.518	0.352	1.91112611458518e-10	8	Tnnt1
Ppp1r12b	7.41640726863254e-15	0.306738780097674	0.302	0.158	2.29730631553161e-10	8	Ppp1r12b
Maged21	8.10034830189102e-15	0.296080050576267	0.958	0.917	2.50916388999376e-10	8	Maged2
Ebf31	1.01392586198623e-14	0.285786114080662	0.323	0.175	3.14073675008855e-10	8	Ebf3
Gucy1a14	1.41172510978364e-14	0.286588220359526	0.727	0.506	4.37295970006581e-10	8	Gucy1a1
Nfix1	1.42571073564787e-14	0.383394797527151	0.815	0.731	4.41628157474283e-10	8	Nfix
Sntb23	1.57182486142339e-14	0.311480422858522	0.698	0.541	4.86888469074508e-10	8	Sntb2
Zbtb202	1.72509864121766e-14	0.31046716129563	0.797	0.642	5.34366555103583e-10	8	Zbtb20
Nfatc1	1.73704291868049e-14	0.292152892333156	0.315	0.174	5.38066414490468e-10	8	Nfatc1
Cpxm12	1.95958136672463e-14	0.267729140179686	0.672	0.498	6.06999924156622e-10	8	Cpxm1
Rora2	2.07973105138195e-14	0.25215438244774	0.385	0.22	6.44217490476072e-10	8	Rora
Zeb11	2.48192898213574e-14	0.374274971216549	0.732	0.609	7.68802321506366e-10	8	Zeb1
Basp13	3.54831545878964e-14	0.385605988470712	0.74	0.595	1.09912619651468e-09	8	Basp1
Rgl11	4.00725209794328e-14	0.302299017390691	0.391	0.241	1.24128640985891e-09	8	Rgl1
Adamts121	4.07017748471196e-14	0.265259853600532	0.372	0.212	1.26077817766438e-09	8	Adamts12
Myl71	4.41759433463649e-14	0.266177933123439	0.99	0.959	1.368394021097e-09	8	Myl7
Gria3	7.79540723073285e-14	0.250305923547116	0.318	0.176	2.41470534379181e-09	8	Gria3
Snhg182	8.43162422364805e-14	0.289594460893546	0.87	0.779	2.61177991951722e-09	8	Snhg18
Zfp36l11	1.23721874671764e-13	0.365731840672618	0.844	0.748	3.83240878983258e-09	8	Zfp36l1
Myh72	1.24539036937117e-13	0.320801087996041	0.682	0.506	3.85772120816413e-09	8	Myh7
Srpx22	3.03250205355501e-13	0.262152769786016	0.492	0.319	9.39347836109201e-09	8	Srpx2
Pkdcc2	3.62500251101328e-13	0.294939873716192	0.51	0.341	1.12288077781148e-08	8	Pkdcc
Ncam13	4.0545156839982e-13	0.278253336896856	0.719	0.534	1.25592677827528e-08	8	Ncam1
App1	4.32954282377371e-13	0.296296011109183	0.904	0.865	1.34111918509214e-08	8	App
Dhx33	4.51061944952508e-13	0.281470121105326	0.255	0.133	1.39720948068489e-08	8	Dhx33
Vamp51	5.4460498857303e-13	0.310950735734193	0.568	0.428	1.68696841260382e-08	8	Vamp5
Sgpp1	9.65403162174152e-13	0.275516299070108	0.398	0.253	2.99043283515065e-08	8	Sgpp1
Crtap1	1.05588798476294e-12	0.341465824759532	0.682	0.577	3.27071862160167e-08	8	Crtap
Jade1	1.2527021217327e-12	0.344031490299698	0.411	0.268	3.8803700922792e-08	8	Jade1
Btg2	1.39217977191802e-12	0.48021271311648	0.573	0.433	4.31241606149325e-08	8	Btg2
Mgst11	1.60640310077067e-12	0.315177920672676	0.438	0.287	4.97599424494721e-08	8	Mgst1
Sptbn11	1.75883742847411e-12	0.266786411554173	0.974	0.926	5.44817481844141e-08	8	Sptbn1
Fxyd61	1.94279179381249e-12	0.336657656968238	0.586	0.442	6.01799186051356e-08	8	Fxyd6
Klf61	2.79188897306145e-12	0.397255296188747	0.771	0.651	8.64815528295514e-08	8	Klf6
Ttn1	3.01735961834562e-12	0.337799945972815	0.719	0.578	9.34657315378739e-08	8	Ttn
Fkbp11	3.11996709536118e-12	0.364292386672668	0.547	0.416	9.66441007459079e-08	8	Fkbp11
Spats2l1	4.25601840981528e-12	0.344379623301821	0.669	0.567	1.31834426262438e-07	8	Spats2l
Plat2	4.61125739822718e-12	0.364995500231315	0.617	0.483	1.42838309167485e-07	8	Plat
Dnm3os2	6.39988683250542e-12	0.360269426272207	0.477	0.327	1.98242894523688e-07	8	Dnm3os
Igsf10	8.13814090792932e-12	0.302093719059916	0.422	0.285	2.52087052764019e-07	8	Igsf10
Tmed32	1.45109930103425e-11	0.334072966759002	0.758	0.686	4.4949251948837e-07	8	Tmed3
Grn	1.61805775544111e-11	0.313819975435214	0.667	0.547	5.01209570325438e-07	8	Grn
Thra2	2.87518098374594e-11	0.259559495106263	0.807	0.704	8.90616061525143e-07	8	Thra
Hook3	1.70250482361375e-10	0.29328280440612	0.732	0.652	5.27367894162594e-06	8	Hook3
Spry14	1.80372469653637e-10	0.262470300148911	0.62	0.462	5.58721761999107e-06	8	Spry1
Sulf21	2.93443648848195e-10	0.253278911811501	0.599	0.453	9.0897104667217e-06	8	Sulf2
Crtc3	4.36994149306339e-10	0.280609644224919	0.516	0.396	1.35363307689132e-05	8	Crtc3
Pabpc11	5.06954863699693e-10	0.251668610652334	0.914	0.883	1.57034338579617e-05	8	Pabpc1
Vkorc12	1.00566403301654e-09	0.306224627487245	0.732	0.68	3.11514490867205e-05	8	Vkorc1
Nktr	1.56984324051654e-09	0.25206341853281	0.844	0.806	4.86274642182404e-05	8	Nktr
Ppp1r15a	2.48591078701527e-09	0.336467697947503	0.424	0.303	7.70035725385849e-05	8	Ppp1r15a
Mxd42	2.55978425994195e-09	0.263124271445139	0.734	0.638	7.92918772359617e-05	8	Mxd4
Nfkbia	2.81147108646844e-09	0.489971670260603	0.586	0.492	8.70881283744462e-05	8	Nfkbia
Rem13	4.57237632391178e-09	0.288970729393996	0.516	0.382	0.000141633929009491	8	Rem1
Arrdc3	4.64769561602853e-09	0.284979867457663	0.427	0.314	0.0001439670194021	8	Arrdc3
Srsf5	4.66451747297422e-09	0.259283074642703	0.875	0.841	0.000144488093242849	8	Srsf5
Parva	4.87219250234578e-09	0.280538210641656	0.615	0.518	0.000150921034952663	8	Parva
S100a104	8.59982333216472e-09	0.260266230839926	0.943	0.856	0.000266388127537134	8	S100a10
Fat41	8.84096405714384e-09	0.250568406964621	0.307	0.197	0.000273857702634088	8	Fat4
Pdlim22	8.9241854692181e-09	0.271014630148661	0.654	0.531	0.0002764355690945	8	Pdlim2
Snhg61	1.04438599647623e-08	0.327194035815973	0.651	0.564	0.000323509006268478	8	Snhg6
Pura2	1.25638249944462e-08	0.260145685529619	0.628	0.537	0.000389177043027965	8	Pura
Rrs11	2.15025550765652e-08	0.288782134441027	0.497	0.385	0.000666063146051682	8	Rrs1
Apbb1ip1	2.39791459485363e-08	0.269089565931936	0.271	0.168	0.000742778024901861	8	Apbb1ip
AY0361181	4.74904213131455e-08	0.386925679281222	0.974	0.934	0.00147106329059599	8	AY036118
Col16a1	1.06539022608701e-07	0.310381537235283	0.612	0.516	0.00330015276432713	8	Col16a1
Aldh21	1.43957123610832e-07	0.262179414068077	0.737	0.708	0.00445921586096913	8	Aldh2
Ypel32	1.46884516683227e-07	0.269959277637317	0.635	0.543	0.00454989478877963	8	Ypel3
Dusp1	1.76908213096413e-07	0.382272819582894	0.495	0.386	0.00547990880887447	8	Dusp1
Fgfr11	1.88995583343378e-07	0.270052920083713	0.609	0.535	0.00585432718964448	8	Fgfr1
Oat2	2.35436412215845e-07	0.269903380563946	0.758	0.702	0.00729287830479801	8	Oat
2810474O19Rik	2.56102917504727e-07	0.298364459592029	0.544	0.463	0.00793304397262642	8	2810474O19Rik
Tns3	2.63663787559734e-07	0.26320109730272	0.422	0.328	0.00816724948345031	8	Tns3
Id31	5.40870420855772e-07	0.307213276215941	0.951	0.929	0.0167540021564284	8	Id3
Ptp4a11	6.05789833426947e-07	0.255725999092329	0.651	0.563	0.0187649458802331	8	Ptp4a1
Cyr611	7.09466199287134e-07	0.421181927139712	0.661	0.603	0.0219764249891183	8	Cyr61
Phactr2	8.02325983347588e-07	0.262933326587854	0.424	0.325	0.0248528496601749	8	Phactr2
Gm424181	1.08306124259561e-06	0.744355483397451	1	1	0.0335489050506417	8	Gm42418
Ncoa41	1.34748786801243e-06	0.260675385191221	0.391	0.304	0.041739784199553	8	Ncoa4
Por	1.8529370016505e-06	0.25886946615633	0.398	0.313	0.057396576563126	8	Por
Tmem176b2	4.39262648709335e-06	0.250571884399396	0.703	0.616	0.136065998064204	8	Tmem176b
Alcam1	5.6938968893213e-06	0.279831234630881	0.328	0.237	0.176374150043617	8	Alcam
Gadd45g	0.000104151131441114	0.46684946468515	0.375	0.309	1	8	Gadd45g
Mbd1	0.000116386195903899	0.326785776484554	0.289	0.222	1	8	Mbd1
Lars21	0.000423735570923988	0.430701667923896	0.706	0.692	1	8	Lars2
Gadd45b	0.00403560056077403	0.455668393397779	0.419	0.389	1	8	Gadd45b
Cxcl12	0	3.46543855951457	0.948	0.148	0	9	Cxcl12
Gm15050	0	0.612356499817921	0.378	0.01	0	9	Gm15050
Isl1	7.52344645700263e-305	0.697394933901388	0.359	0.01	2.33046277452114e-300	9	Isl1
Hotairm1	1.16374792766591e-245	0.812337693672045	0.43	0.025	3.60482558073791e-241	9	Hotairm1
Prdm6	3.58955416401849e-245	0.722470030453798	0.478	0.032	1.11190029784637e-240	9	Prdm6
Dsg2	1.98918661559104e-243	0.591659147529468	0.356	0.015	6.16170446045479e-239	9	Dsg2
Iigp1	3.13360789470475e-206	1.53779149306796	0.567	0.061	9.70666381463745e-202	9	Iigp1
Efnb2	4.96712237784098e-206	1.22582576573784	0.707	0.104	1.53861582776002e-201	9	Efnb2
Cdh3	2.32549337513554e-203	0.958218500329304	0.611	0.073	7.20344827881985e-199	9	Cdh3
Psd	8.1080928275367e-190	1.04090999448543	0.648	0.091	2.51156283425777e-185	9	Psd
Fbln51	2.13238229643365e-174	2.99075829862787	0.989	0.441	6.60526740143286e-170	9	Fbln5
Tinagl1	4.96455659844695e-149	0.82742886398474	0.519	0.072	1.53782105193493e-144	9	Tinagl1
Lmod1	2.4246080905839e-126	0.806766424259581	0.452	0.062	7.51046602139269e-122	9	Lmod1
Cd551	6.10633403001829e-112	1.04872798682091	0.622	0.136	1.89149802913847e-107	9	Cd55
Skap2	3.5372537925113e-111	0.517228810459135	0.4	0.054	1.0956997347683e-106	9	Skap2
Cnn1	7.91091294385432e-110	1.35192249621721	0.667	0.17	2.45048439348832e-105	9	Cnn1
Pdgfc	6.05481747447099e-108	0.476059014130015	0.293	0.029	1.87554026089213e-103	9	Pdgfc
Mtus2	8.9680551708549e-100	0.961205860805815	0.581	0.137	2.77794476972401e-95	9	Mtus2
Spon1	2.18679055484709e-98	1.2965834774422	0.652	0.18	6.77380242269435e-94	9	Spon1
Speg	4.47271341886326e-89	0.567944188875496	0.504	0.106	1.38546770862708e-84	9	Speg
Wnt5a	1.91456977123708e-84	0.980257784303346	0.659	0.206	5.93057132338398e-80	9	Wnt5a
Alcam2	5.64984093928769e-83	0.961249391555073	0.704	0.223	1.75009472935376e-78	9	Alcam
Fzd1	1.74952167777985e-82	1.02000828624823	0.756	0.27	5.41931834909085e-78	9	Fzd1
Sfrp22	4.7648754766305e-82	1.53037713591989	0.952	0.532	1.47596782764106e-77	9	Sfrp2
Flrt32	6.58190852595399e-82	0.744153494570953	0.574	0.145	2.03881198499951e-77	9	Flrt3
Kif26b	1.86211569654418e-78	0.712051593540525	0.507	0.119	5.76808958161525e-74	9	Kif26b
Synpo2	3.3881948518871e-77	0.595843750627503	0.426	0.087	1.04952723732055e-72	9	Synpo2
Eln1	7.01214766276661e-76	1.05560657992014	0.981	0.771	2.17208286001858e-71	9	Eln
Gpc32	1.03794013001931e-71	1.24617281095014	0.93	0.703	3.21512334674782e-67	9	Gpc3
H194	8.79659292791168e-70	1.18522485926701	0.989	0.748	2.72483262534992e-65	9	H19
Efna51	1.92051957582157e-67	0.922800778828059	0.611	0.211	5.94900143806489e-63	9	Efna5
Serpinb6b	1.10520060797463e-66	0.558458114302677	0.304	0.052	3.4234694032622e-62	9	Serpinb6b
Mpped22	8.39977953279798e-66	1.06670757624113	0.819	0.406	2.6019157080795e-61	9	Mpped2
Bdnf	8.45369552241502e-66	0.563266989846792	0.285	0.046	2.61861672502328e-61	9	Bdnf
Foxc1	2.10159682939044e-63	0.611796045534196	0.467	0.121	6.50990633871982e-59	9	Foxc1
Tpm11	1.59468088004371e-62	0.824814232608421	1	0.992	4.93968349402339e-58	9	Tpm1
Plagl12	6.20446208374321e-62	0.994737710941041	0.707	0.303	1.9218941750603e-57	9	Plagl1
Pdgfa	1.1269918823026e-61	0.608386182602509	0.433	0.106	3.49097005462052e-57	9	Pdgfa
Fbln22	3.09148554539768e-60	1.03931190571005	0.978	0.774	9.57618562542384e-56	9	Fbln2
Bace2	7.58910398695823e-60	0.797995042113443	0.578	0.193	2.35080085100018e-55	9	Bace2
Tox3	2.40434510887146e-56	0.572040092348951	0.378	0.088	7.44769940924024e-52	9	Tox3
Acta23	3.76711660538982e-56	1.55775936870681	0.956	0.776	1.16690203968555e-51	9	Acta2
Impa2	4.6079984448721e-56	0.627136940819965	0.556	0.194	1.42737359828358e-51	9	Impa2
Chmp2b	4.98503460421905e-56	1.08328880148119	0.763	0.434	1.54416431900289e-51	9	Chmp2b
Myl93	5.42449602276753e-56	1.25307779475081	0.922	0.722	1.68029188801247e-51	9	Myl9
Nexn	1.3409198573202e-54	1.00562911712544	0.8	0.449	4.15363335003506e-50	9	Nexn
Cyp51	3.37544632091474e-53	0.722858009727643	0.567	0.201	1.04557825236655e-48	9	Cyp51
Tagln4	2.91312055848439e-52	1.25507292052686	0.933	0.663	9.02368224196126e-48	9	Tagln
Meis1	4.04874066554987e-52	0.785854087114771	0.726	0.343	1.25413790856073e-47	9	Meis1
Bmp4	4.10415071836964e-52	0.988213290483448	0.678	0.312	1.27130172652218e-47	9	Bmp4
Smim3	1.02926421185997e-50	0.566379065881504	0.459	0.14	3.18824882265745e-46	9	Smim3
Gm267711	7.15065837308105e-50	0.668170551381133	0.515	0.163	2.21498793764559e-45	9	Gm26771
Specc11	8.30458440562167e-50	0.966079853212359	0.785	0.457	2.57242806548537e-45	9	Specc1
Myh102	9.15723195822878e-50	0.964220105210474	0.956	0.837	2.83654417138095e-45	9	Myh10
Pawr	3.32223830057813e-49	0.336962467899623	0.296	0.062	1.02909653598708e-44	9	Pawr
Cdo11	6.38367745319896e-49	0.737686411038442	0.459	0.148	1.97740792790291e-44	9	Cdo1
Cxadr	3.97927459498498e-48	0.427339545089574	0.278	0.056	1.23262009854255e-43	9	Cxadr
Fndc5	4.00033591043964e-48	0.75789594261114	0.437	0.133	1.23914405161778e-43	9	Fndc5
Fabp31	9.23421134936765e-48	1.17202739342979	0.859	0.585	2.86038930758012e-43	9	Fabp3
Pcdh71	1.24342100808358e-46	0.851744155662024	0.567	0.224	3.85162091463971e-42	9	Pcdh7
Hoxb2	1.9111335055126e-46	0.324736383039793	0.281	0.059	5.91992714667582e-42	9	Hoxb2
Cdh114	1.05217473089448e-45	0.827507097128447	0.852	0.552	3.25921644641874e-41	9	Cdh11
Mecom2	1.61959162203454e-45	0.749037084481117	0.841	0.504	5.01684700841419e-41	9	Mecom
Uchl11	3.17541338480062e-45	0.722673463536913	0.6	0.252	9.8361605007584e-41	9	Uchl1
Stx1a	3.71020753552858e-45	0.434644477768428	0.37	0.102	1.14927388620533e-40	9	Stx1a
Meis22	6.23230967359224e-45	0.799459104133937	0.911	0.618	1.93052024449193e-40	9	Meis2
Frmd4b	3.35098896921187e-44	0.384466739510495	0.333	0.083	1.03800234310307e-39	9	Frmd4b
Art4	9.10446367368832e-43	0.476050574850961	0.489	0.166	2.8201986675617e-38	9	Art4
Dlk12	2.60658118851019e-42	0.610278613601652	0.559	0.214	8.07414588952915e-38	9	Dlk1
Adamts11	3.57267911834157e-42	0.918933439354078	0.711	0.381	1.10667308369748e-37	9	Adamts1
Efhd2	4.22969573702774e-42	0.76381303797009	0.652	0.325	1.31019055150171e-37	9	Efhd2
Rbpms	5.1269506198056e-42	0.792969897451741	0.911	0.74	1.58812422399098e-37	9	Rbpms
Klhdc8b	5.95219762979491e-42	0.592195272297636	0.552	0.217	1.84375273780527e-37	9	Klhdc8b
Myl6	3.43675018965753e-41	0.67591334407614	0.996	0.982	1.06456773874832e-36	9	Myl6
Csrp21	5.45270901454554e-41	0.732033584351458	0.97	0.907	1.68903114434563e-36	9	Csrp2
Btg11	9.41645522667655e-41	0.998681042106074	0.83	0.623	2.91684117101533e-36	9	Btg1
Nupr11	5.61815676142164e-40	0.626132106271528	0.526	0.19	1.74028023841797e-35	9	Nupr1
Unc45b	9.80889734286304e-40	0.632974983861177	0.296	0.076	3.03840404092525e-35	9	Unc45b
Mgp1	1.22312294366647e-39	0.664314669781246	0.981	0.861	3.78874563030126e-35	9	Mgp
Fry	1.57616027088592e-39	0.473568314106321	0.341	0.093	4.88231405509623e-35	9	Fry
Man1a2	1.87871320448715e-39	0.888466069810238	0.785	0.53	5.8195020222194e-35	9	Man1a2
Fbn23	1.90432238481407e-39	0.901057197731288	0.944	0.787	5.89882901920006e-35	9	Fbn2
Col9a12	2.53336428275934e-39	0.506806518055585	0.544	0.193	7.84734920227533e-35	9	Col9a1
Kank11	3.35846589725632e-39	0.625972211138017	0.641	0.299	1.04031839633412e-34	9	Kank1
Isyna1	1.78187678177668e-37	0.577530428873561	0.519	0.214	5.51954151923146e-33	9	Isyna1
Sorbs22	2.02091259381403e-37	0.752581853472809	0.544	0.225	6.25997885059834e-33	9	Sorbs2
mt-Nd22	2.58768118677924e-37	0.675055532202691	1	0.999	8.01560124416736e-33	9	mt-Nd2
Gm26632	3.98539367968021e-37	0.485241364302687	0.367	0.113	1.23451554621774e-32	9	Gm26632
Igf21	2.39139529118427e-36	0.506971436700968	0.593	0.257	7.40758605397241e-32	9	Igf2
Rerg	3.15122061544273e-36	0.274921260894686	0.27	0.066	9.7612209783954e-32	9	Rerg
Slc38a22	7.34525695649523e-36	0.678427406167378	0.933	0.699	2.27526679484396e-31	9	Slc38a2
Tnfrsf12a2	2.23213258799861e-35	0.922968211298796	0.626	0.338	6.9142539045845e-31	9	Tnfrsf12a
Ccnd32	2.60156249409597e-35	0.82172321799539	0.793	0.615	8.05859998171166e-31	9	Ccnd3
Tnni12	3.36105148451427e-35	0.875385567801126	0.922	0.673	1.04111930784314e-30	9	Tnni1
mt-Nd42	4.95626951195564e-35	0.56867311667259	0.996	0.999	1.53525404402338e-30	9	mt-Nd4
Des1	2.37555313685561e-34	0.81066476901531	0.689	0.377	7.35851339672395e-30	9	Des
Prss352	4.35238456712924e-34	0.663277114779643	0.626	0.294	1.34819464351395e-29	9	Prss35
Cachd1	2.90724405844843e-33	0.333019428327369	0.374	0.122	9.00547919544986e-29	9	Cachd1
Tmem1082	3.81996814319072e-33	0.551859245595146	0.47	0.184	1.18327333203476e-28	9	Tmem108
Smoc22	1.1011978753031e-32	0.619423201833573	0.593	0.263	3.4110705385389e-28	9	Smoc2
Grb102	1.57272015498024e-32	0.621970934101026	0.907	0.767	4.87165795206679e-28	9	Grb10
Bex42	7.79562032203977e-32	0.545855535479576	0.515	0.223	2.41477135095504e-27	9	Bex4
Gata62	8.22375964070781e-32	0.65111759970834	0.9	0.778	2.54739178630565e-27	9	Gata6
Osr11	9.29931955744777e-32	0.285159801158339	0.615	0.265	2.88055722611502e-27	9	Osr1
Hspb71	1.85078195961172e-31	0.531258665758275	0.533	0.233	5.73298219809326e-27	9	Hspb7
Nuak1	1.86276040062141e-31	0.450223151430911	0.437	0.165	5.77008661696487e-27	9	Nuak1
Sqle	3.08035866778572e-31	0.424099711301947	0.3	0.089	9.54171900933304e-27	9	Sqle
Hspb11	3.63181744071208e-31	0.991924092579979	0.87	0.661	1.12499177043498e-26	9	Hspb1
Hsp90aa13	4.73545823773939e-31	0.598356095514652	0.97	0.943	1.46685554372215e-26	9	Hsp90aa1
Cspg4	4.91427101028351e-31	0.510301357891188	0.367	0.125	1.52224458814542e-26	9	Cspg4
Adamts51	5.99535225260631e-31	0.718641321174871	0.7	0.374	1.85712031376733e-26	9	Adamts5
Runx1t1	2.01060735482667e-30	0.45365937945019	0.496	0.21	6.2280573423111e-26	9	Runx1t1
mt-Co32	2.89933413237317e-30	0.527387458163992	0.996	1	8.98097740843914e-26	9	mt-Co3
C1qtnf4	6.06276136399258e-30	0.329836213379509	0.37	0.126	1.87800096011034e-25	9	C1qtnf4
Stk38l	9.50235247276945e-30	0.424796957776874	0.389	0.141	2.94344870196507e-25	9	Stk38l
Tnnt24	9.55093346257275e-30	0.70899613044331	0.996	0.908	2.95849714936653e-25	9	Tnnt2
mt-Cytb2	2.46885671004755e-29	0.550194642531269	1	1	7.6475305450433e-25	9	mt-Cytb
Slit31	3.53815679863051e-29	0.492910460839624	0.4	0.151	1.09597944994379e-24	9	Slit3
Tsc22d12	3.87242785198168e-29	0.640847470624818	0.926	0.791	1.19952325142984e-24	9	Tsc22d1
Stbd1	7.11087740337907e-29	0.665300467554449	0.63	0.344	2.2026653844707e-24	9	Stbd1
Rgs53	1.39221677176011e-28	0.355883893664319	0.619	0.278	4.31253067220412e-24	9	Rgs5
Acvr2b	1.71369014200059e-28	0.304617902006348	0.256	0.071	5.30832658386102e-24	9	Acvr2b
Slc38a12	2.26043962901289e-28	0.503699283855207	0.622	0.325	7.00193779483033e-24	9	Slc38a1
Bicd1	2.48678787544449e-28	0.336968846303473	0.27	0.079	7.70307412297684e-24	9	Bicd1
Bex23	8.06840107187882e-28	0.430116173228538	0.393	0.146	2.49926791602518e-23	9	Bex2
Rasl11a	1.12763785894514e-27	0.551908265329607	0.452	0.19	3.49297103186845e-23	9	Rasl11a
Cd24a1	3.36636261452915e-27	0.389961603881718	0.389	0.146	1.04276448347655e-22	9	Cd24a
Pcdh11x	6.74186606795256e-27	0.267490321116046	0.293	0.091	2.08836043320899e-22	9	Pcdh11x
Sdk2	8.58978525162872e-27	0.377510773726815	0.337	0.119	2.66077187954451e-22	9	Sdk2
Fam13c	1.10355305003411e-26	0.373900991382341	0.333	0.117	3.41836592778565e-22	9	Fam13c
Palld1	1.18287258185549e-26	0.638404175959458	0.763	0.514	3.66406610955555e-22	9	Palld
Fuca2	1.48388535621662e-26	0.308705179156073	0.252	0.074	4.59648327941659e-22	9	Fuca2
Dsp2	1.49148784302322e-26	0.474948403470157	0.43	0.169	4.62003274254872e-22	9	Dsp
Hs6st2	1.50883226576379e-26	0.386006452767328	0.444	0.188	4.67375882642992e-22	9	Hs6st2
Bambi2	2.19655384791325e-26	0.621968078562149	0.756	0.496	6.8040451992961e-22	9	Bambi
Bex34	3.98910867459432e-26	0.925192576463033	0.863	0.818	1.23566630304234e-21	9	Bex3
Cfl2	4.37169812304682e-26	0.556812427781718	0.87	0.737	1.35417721059498e-21	9	Cfl2
Mfhas1	1.45996749872371e-25	0.361185652828194	0.396	0.154	4.52239532404655e-21	9	Mfhas1
Actg21	2.05162524312535e-25	0.655643876288989	0.333	0.118	6.35511435310507e-21	9	Actg2
Tgfb21	2.42430027082507e-25	0.645397912415101	0.874	0.688	7.50951251890774e-21	9	Tgfb2
Tgfbi2	3.01245602919558e-25	0.496384939713232	0.652	0.332	9.33138379603623e-21	9	Tgfbi
Adgrl22	6.09763340477454e-25	0.542986226349526	0.696	0.418	1.88880292346296e-20	9	Adgrl2
Col18a12	9.49769672246653e-25	0.366384578633177	0.774	0.433	2.94200653675123e-20	9	Col18a1
Myrf	1.08149504180832e-24	0.273341379535706	0.267	0.085	3.35003904150544e-20	9	Myrf
Adamts9	1.39507024117579e-24	0.343659280082684	0.263	0.084	4.32136957906613e-20	9	Adamts9
Limk2	3.76704217889056e-24	0.335618832682203	0.311	0.112	1.16687898533314e-19	9	Limk2
Plp2	1.22406112993929e-23	0.54162345954904	0.689	0.466	3.79165175609994e-19	9	Plp2
mt-Nd52	1.72103835128859e-23	0.614220625278395	0.985	0.942	5.33108839695153e-19	9	mt-Nd5
1010001N08Rik2	2.72047094170106e-23	0.339848656498354	0.404	0.167	8.42693078901322e-19	9	1010001N08Rik
Mef2a1	3.8440804657157e-23	0.510674260039522	0.767	0.536	1.19074236506009e-18	9	Mef2a
Ehbp1l1	4.47265608792181e-23	0.386406443906666	0.381	0.159	1.38544994979466e-18	9	Ehbp1l1
Ece1	8.66416284925257e-23	0.425698899218347	0.485	0.245	2.68381108418448e-18	9	Ece1
mt-Nd11	1.53847149588733e-22	0.425990179960875	1	0.999	4.76556930566061e-18	9	mt-Nd1
mt-Nd32	2.71781129011245e-22	0.586406598501352	0.989	0.948	8.41869225225233e-18	9	mt-Nd3
Dstn1	2.76058787082378e-22	0.511281059940385	0.933	0.899	8.55119698866375e-18	9	Dstn
Zfpm12	4.61580874585403e-22	0.323304434750658	0.426	0.185	1.42979291711575e-17	9	Zfpm1
Nav2	5.69577224722313e-22	0.362678610870172	0.337	0.133	1.76432241129984e-17	9	Nav2
Fstl31	6.74488699782806e-22	0.376913681922341	0.47	0.225	2.08929619644722e-17	9	Fstl3
Tenm31	8.16725148450681e-22	0.463189551648849	0.485	0.242	2.52988781984083e-17	9	Tenm3
Acadm	1.00152387170419e-21	0.508487554698274	0.644	0.401	3.10232034499089e-17	9	Acadm
Tarbp2	2.27945686019965e-21	0.367989384796053	0.463	0.228	7.06084557015444e-17	9	Tarbp2
Arxes21	2.3305578593244e-21	0.32050165141735	0.356	0.146	7.21913602504327e-17	9	Arxes2
Bex11	2.36480553434923e-21	0.35375810997959	0.467	0.218	7.32522162320016e-17	9	Bex1
Eml42	3.24652591178518e-21	0.550197933947948	0.752	0.543	1.00564386643458e-16	9	Eml4
Cers4	1.05700498420683e-20	0.391103635766478	0.5	0.25	3.27417863907908e-16	9	Cers4
Zdhhc12	1.45002008812574e-20	0.250671969534099	0.337	0.137	4.4915822249783e-16	9	Zdhhc12
St3gal5	2.19544892441193e-20	0.352656880306292	0.463	0.228	6.80062258825841e-16	9	St3gal5
Myo18a	2.27048376349991e-20	0.290421772295088	0.307	0.117	7.03305050581732e-16	9	Myo18a
Rcsd1	2.29575620705622e-20	0.500805477989349	0.681	0.468	7.11133442697733e-16	9	Rcsd1
Kalrn	7.55798538004562e-20	0.270812216700516	0.352	0.149	2.34116155132293e-15	9	Kalrn
Gadd45g1	1.10649603202424e-19	0.833365957865918	0.537	0.303	3.42748210879829e-15	9	Gadd45g
P3h4	1.24817479861829e-19	0.504294355988738	0.756	0.547	3.86634625620003e-15	9	P3h4
mt-Atp62	1.3566023866131e-19	0.399792353328144	1	1	4.20221155277274e-15	9	mt-Atp6
Tceal9	1.96924622414265e-19	0.496956364463519	0.926	0.93	6.09993710390426e-15	9	Tceal9
Nrk3	2.50309139477492e-19	0.404612389005176	0.841	0.59	7.75357590445478e-15	9	Nrk
Atxn7l3b2	3.17066013579836e-19	0.427971009485109	0.922	0.883	9.821436836649e-15	9	Atxn7l3b
Actn12	3.23960608528638e-19	0.566624876352718	0.744	0.535	1.00350038097831e-14	9	Actn1
Nnat2	3.27082409309457e-19	0.435596212283027	0.522	0.262	1.01317047107698e-14	9	Nnat
Zcchc31	4.13393793045883e-19	0.352411188464652	0.452	0.229	1.28052861333893e-14	9	Zcchc3
Zbtb38	9.44438070152172e-19	0.464311083486446	0.541	0.317	2.92549136610337e-14	9	Zbtb38
Arpc2	1.34029165249689e-18	0.430663747154029	0.922	0.893	4.15168742277437e-14	9	Arpc2
Msmo1	1.83340664865381e-18	0.333489815098081	0.307	0.125	5.67916043487003e-14	9	Msmo1
Mef2c	2.40089049697985e-18	0.534145261645792	0.67	0.454	7.43699840344478e-14	9	Mef2c
Wisp12	2.49783982670479e-18	0.408513292634706	0.444	0.224	7.73730864720075e-14	9	Wisp1
Slc38a41	4.63266734453937e-18	0.391444176544868	0.73	0.488	1.43501503664451e-13	9	Slc38a4
Ednra	4.92886522681916e-18	0.281635726650089	0.263	0.097	1.5267652926595e-13	9	Ednra
Lsm112	7.67419254564861e-18	0.330411038261953	0.422	0.211	2.37715788294011e-13	9	Lsm11
Cdkn1c3	1.58548198991954e-17	0.957193510587935	0.852	0.744	4.91118901197475e-13	9	Cdkn1c
Meg32	2.76244188464143e-17	0.459566747792755	0.978	0.963	8.55693998186528e-13	9	Meg3
Tmem176b3	3.34616605605851e-17	0.419485808074261	0.8	0.613	1.03650839752469e-12	9	Tmem176b
Golim4	3.35660250444934e-17	0.457025816615861	0.844	0.704	1.03974119177823e-12	9	Golim4
Uba7	3.51800951350739e-17	0.3469765505029	0.381	0.18	1.08973862690405e-12	9	Uba7
Popdc2	3.59880168884844e-17	0.305940624917262	0.311	0.133	1.11476481113769e-12	9	Popdc2
Plxna2	4.12060317857359e-17	0.262476910788572	0.274	0.109	1.27639804059495e-12	9	Plxna2
Nedd92	4.23970452795315e-17	0.435557196696242	0.574	0.344	1.31329087457877e-12	9	Nedd9
Mtus1	4.43137543134347e-17	0.395983495714649	0.519	0.287	1.37266285361295e-12	9	Mtus1
Tanc21	5.44275444072946e-17	0.433745808864151	0.693	0.462	1.68594761556036e-12	9	Tanc2
Pdcd5	6.3543699068128e-17	0.403771975704133	0.896	0.841	1.96832962233433e-12	9	Pdcd5
Fdft1	6.41489334992378e-17	0.269683349255177	0.3	0.126	1.98707736407239e-12	9	Fdft1
Hmgb33	7.2793363715898e-17	0.550597640815239	0.744	0.565	2.25484723446366e-12	9	Hmgb3
Tmem176a1	1.33611534331826e-16	0.423048300193353	0.6	0.366	4.13875088746265e-12	9	Tmem176a
Ppp1r12a	1.95390911488925e-16	0.457821218413081	0.741	0.545	6.05242887428094e-12	9	Ppp1r12a
Srebf2	2.18291843232851e-16	0.335369185157569	0.33	0.151	6.76180813598079e-12	9	Srebf2
Mum1l1	2.32215385878425e-16	0.289442302032652	0.43	0.223	7.1931037929701e-12	9	Mum1l1
Dkk32	2.66847210921843e-16	0.561622212037346	0.674	0.474	8.265859205515e-12	9	Dkk3
Fzd22	3.56229467020175e-16	0.4277804953924	0.793	0.619	1.10345639704169e-11	9	Fzd2
Socs31	4.12726692500747e-16	0.596225291291548	0.43	0.233	1.27846220269032e-11	9	Socs3
Mid1ip1	4.62217624486959e-16	0.294056361772476	0.359	0.169	1.4317653136108e-11	9	Mid1ip1
Tma71	6.08097601538057e-16	0.349728548785424	0.896	0.903	1.88364313052428e-11	9	Tma7
Pmvk	8.63220134224186e-16	0.395054923976491	0.481	0.273	2.67391068777284e-11	9	Pmvk
Gclc	8.7388606202141e-16	0.271446287997566	0.311	0.139	2.70694946571752e-11	9	Gclc
P4ha3	9.76745661381599e-16	0.272654669981	0.422	0.218	3.02556736069564e-11	9	P4ha3
Scmh1	1.39127025547057e-15	0.286514038730024	0.426	0.219	4.30959874334565e-11	9	Scmh1
Bcap29	1.6224044984133e-15	0.263852283119004	0.348	0.166	5.02556017428503e-11	9	Bcap29
Cd99l2	2.95179655395845e-15	0.284661897631469	0.43	0.228	9.14348500554171e-11	9	Cd99l2
Wsb11	3.38974513174032e-15	0.387823472046279	0.744	0.543	1.05000745200788e-10	9	Wsb1
Micu3	4.31645089423931e-15	0.289343689722815	0.319	0.146	1.33706382899957e-10	9	Micu3
Itga91	4.60789921968026e-15	0.421861067773104	0.415	0.227	1.42734286228816e-10	9	Itga9
Nme12	6.69329570005571e-15	0.366703739882656	0.878	0.78	2.07331527604926e-10	9	Nme1
Txnip1	7.29477630043371e-15	0.452319037484401	0.722	0.529	2.25962990682235e-10	9	Txnip
Ctgf1	7.94038230072673e-15	0.569587135372065	0.644	0.433	2.45961282147311e-10	9	Ctgf
Gadd45b1	9.85095787788999e-15	0.388741987918411	0.615	0.382	3.0514327122552e-10	9	Gadd45b
Smdt1	1.36315093710237e-14	0.333505744255339	0.926	0.892	4.22249634276831e-10	9	Smdt1
Fam129b1	1.66884785393748e-14	0.310556183598503	0.463	0.26	5.16942311235674e-10	9	Fam129b
Zfhx31	1.78689950758281e-14	0.477957342950761	0.674	0.492	5.5350999146885e-10	9	Zfhx3
Pbx32	2.23497527671407e-14	0.38378439533372	0.537	0.336	6.92305941714949e-10	9	Pbx3
Ppia3	2.92149837526589e-14	0.268438766934665	0.993	0.993	9.04963336722361e-10	9	Ppia
Fjx1	3.00666309987994e-14	0.283779953851835	0.37	0.188	9.3134396181881e-10	9	Fjx1
Adam192	3.96908926057013e-14	0.437265529661629	0.656	0.476	1.2294650893542e-09	9	Adam19
Cdon	4.86795594884198e-14	0.305270660845733	0.389	0.202	1.50789803471329e-09	9	Cdon
Pfkp	4.88953156941239e-14	0.35914487020461	0.367	0.192	1.51458129894118e-09	9	Pfkp
Nxn	4.97842299373699e-14	0.352670132133558	0.641	0.459	1.54211630653997e-09	9	Nxn
Ddr1	5.74840617720276e-14	0.348360400326619	0.507	0.309	1.78062629745033e-09	9	Ddr1
Lox2	6.81043667620894e-14	0.359303628238004	0.674	0.441	2.10960086482248e-09	9	Lox
Plk22	7.6974507015163e-14	0.427244152606224	0.556	0.344	2.38436232930169e-09	9	Plk2
Arl2	1.17538726920179e-13	0.34538284949106	0.474	0.291	3.64087960507946e-09	9	Arl2
Aplp1	1.19908375838422e-13	0.256257159557706	0.348	0.173	3.71428184997095e-09	9	Aplp1
Cald12	1.50427490546348e-13	0.461002725809148	0.963	0.928	4.65964194716367e-09	9	Cald1
Ndufa4	1.94978431697319e-13	0.268060860031571	0.974	0.968	6.03965190025616e-09	9	Ndufa4
Cd342	2.15881233168225e-13	0.344097186468724	0.678	0.462	6.68713707861895e-09	9	Cd34
Flna	2.29956033164129e-13	0.389511044345457	0.9	0.805	7.12311808329205e-09	9	Flna
Hmgcs1	2.38404689586257e-13	0.416023552579618	0.489	0.299	7.38482366462388e-09	9	Hmgcs1
Tanc1	2.5121294132555e-13	0.302387797408378	0.326	0.161	7.78157207050025e-09	9	Tanc1
Phactr21	2.53093378897924e-13	0.42595351153641	0.507	0.323	7.83982050474211e-09	9	Phactr2
Amotl2	2.97673744416692e-13	0.329333393253133	0.467	0.282	9.22074190705145e-09	9	Amotl2
Cnn21	3.34768402520293e-13	0.462221458505062	0.767	0.646	1.03697860364686e-08	9	Cnn2
Vcl	3.96854124097561e-13	0.42582190988627	0.663	0.491	1.22929533480461e-08	9	Vcl
Cbx6	4.29000340056686e-13	0.37520389021523	0.559	0.36	1.32887145335959e-08	9	Cbx6
Fdps1	4.51515621905189e-13	0.416815425330418	0.463	0.282	1.39861479041351e-08	9	Fdps
Il6st	4.78027479517404e-13	0.318066575562323	0.6	0.398	1.48073792055311e-08	9	Il6st
Eif4a21	4.96052890909381e-13	0.352812007788882	0.844	0.728	1.5365734348809e-08	9	Eif4a2
Nasp3	5.18051619290494e-13	0.460097288843392	0.789	0.656	1.60471669591423e-08	9	Nasp
Net11	6.75770408885814e-13	0.25147480062575	0.315	0.153	2.0932664185647e-08	9	Net1
Tmem165	8.77830680578278e-13	0.405452809846043	0.807	0.692	2.71916831615927e-08	9	Tmem165
Slc12a21	1.10332379212066e-12	0.313247159575503	0.456	0.263	3.41765577847295e-08	9	Slc12a2
Rnf7	1.16221348134909e-12	0.342611549012254	0.856	0.782	3.60007247982695e-08	9	Rnf7
Xist2	1.24839385815032e-12	0.480146978008937	0.741	0.532	3.86702481500644e-08	9	Xist
Utrn	1.37165592382752e-12	0.404632768448484	0.504	0.31	4.24884138964813e-08	9	Utrn
Nfib2	1.59834474657205e-12	0.302387376155353	0.952	0.93	4.95103268698158e-08	9	Nfib
Hba-x4	2.10779597073686e-12	0.737516692449759	0.985	0.722	6.52910879895449e-08	9	Hba-x
Hmga23	2.21045351783383e-12	0.314890277211244	0.504	0.287	6.84710081684207e-08	9	Hmga2
Tmem9	2.50837327762418e-12	0.281115029917858	0.567	0.366	7.76993706476865e-08	9	Tmem9
Idh21	3.30533681862333e-12	0.289442039388762	0.952	0.889	1.02386113293676e-07	9	Idh2
Tnnc13	3.52245898356425e-12	0.554277545249802	0.952	0.844	1.09111689474886e-07	9	Tnnc1
Tmem132a	3.53265843857247e-12	0.312693087833312	0.522	0.334	1.09427627793221e-07	9	Tmem132a
Gm34030	4.05432544904866e-12	0.262821351636097	0.385	0.21	1.25586785109731e-07	9	Gm34030
Hbb-y4	4.40427983876175e-12	0.826045851055226	1	0.742	1.36426972285484e-07	9	Hbb-y
Ccdc803	4.62064132233426e-12	0.495110620056745	0.83	0.676	1.43128985600626e-07	9	Ccdc80
Hmgn12	4.62526886587032e-12	0.298952061929532	0.933	0.935	1.43272328389199e-07	9	Hmgn1
Lrch2	5.71052010319378e-12	0.261835607654583	0.337	0.178	1.7688907071653e-07	9	Lrch2
Atp5a11	6.61647880018321e-12	0.269561226195338	0.963	0.949	2.04952047314475e-07	9	Atp5a1
mt-Co22	6.77262017621356e-12	0.293597980133572	0.996	1	2.09788682578391e-07	9	mt-Co2
Adgrl3	7.67253570884075e-12	0.356461852755741	0.389	0.219	2.37664466117051e-07	9	Adgrl3
Syne1	8.13458978368696e-12	0.475187010759697	0.47	0.302	2.51977053139487e-07	9	Syne1
Hand22	1.09438705761729e-11	0.321200366499905	0.596	0.399	3.3899733496753e-07	9	Hand2
Smarcd3	2.30448792026129e-11	0.252014800304381	0.452	0.268	7.13838178180137e-07	9	Smarcd3
Gapdh4	2.64601051388429e-11	0.258624803266006	0.985	0.972	8.19628216780797e-07	9	Gapdh
Nrip1	2.89680798941078e-11	0.420558962723064	0.685	0.54	8.97315242799884e-07	9	Nrip1
Kcnq1ot13	3.34730463608029e-11	0.52482885824639	0.774	0.661	1.03686108407223e-06	9	Kcnq1ot1
Ilvbl	3.65887726070029e-11	0.325858402075863	0.448	0.267	1.13337382027452e-06	9	Ilvbl
Siva12	3.72334198905029e-11	0.404535564665653	0.778	0.66	1.15334241452822e-06	9	Siva1
Snrpd13	7.52616246777133e-11	0.306634908628115	0.881	0.808	2.33130408601685e-06	9	Snrpd1
Lman1	9.02354053073339e-11	0.37470479543631	0.863	0.758	2.79513191479997e-06	9	Lman1
Jag1	9.10788088967024e-11	0.358844921711316	0.315	0.172	2.82125718438425e-06	9	Jag1
Pkdcc3	1.04914058765626e-10	0.371192124926269	0.526	0.344	3.24981788432402e-06	9	Pkdcc
Igf2bp13	1.07642043491615e-10	0.261773833442397	0.481	0.297	3.33431993919626e-06	9	Igf2bp1
Snap47	1.27993260973772e-10	0.297296761252338	0.522	0.35	3.96471925192355e-06	9	Snap47
Col27a1	1.2992972201858e-10	0.321771584791554	0.463	0.288	4.02470306924754e-06	9	Col27a1
Hey2	1.43343359154066e-10	0.302143341210218	0.267	0.134	4.44020389315636e-06	9	Hey2
Neo1	2.26939945738364e-10	0.286892470217248	0.4	0.24	7.02969175919156e-06	9	Neo1
Igf2bp32	2.3151109523966e-10	0.306324550020694	0.567	0.387	7.17128768614371e-06	9	Igf2bp3
Zmiz1	2.72280409608379e-10	0.377662298715677	0.556	0.391	8.43415796802913e-06	9	Zmiz1
Myl24	2.91849293646349e-10	0.358319873630827	0.996	0.755	9.04032371998932e-06	9	Myl2
Hspd13	3.01763368789594e-10	0.272860584884634	0.893	0.816	9.34742211162647e-06	9	Hspd1
Tpi14	3.48166206500714e-10	0.261961725996859	0.9	0.824	1.07847964125661e-05	9	Tpi1
Igf2r2	4.27724614805206e-10	0.412639836575041	0.856	0.76	1.32491976682061e-05	9	Igf2r
Myh73	4.28719741216882e-10	0.388383095020163	0.711	0.508	1.32800227039341e-05	9	Myh7
Nectin22	4.93128906225298e-10	0.275909907082793	0.522	0.348	1.52751609992348e-05	9	Nectin2
Cyr612	5.66317821045289e-10	0.593895141801796	0.715	0.602	1.75422608246989e-05	9	Cyr61
Cks1b3	5.97529701748938e-10	0.385129384216102	0.774	0.661	1.85090800413751e-05	9	Cks1b
Lmnb13	6.04744405179604e-10	0.319422896171556	0.781	0.593	1.87325626948434e-05	9	Lmnb1
Timm22	6.26403055183594e-10	0.254424616404641	0.604	0.413	1.9403461037367e-05	9	Timm22
Unc1192	6.91026237146729e-10	0.256372031542428	0.489	0.319	2.14052287218571e-05	9	Unc119
Ift43	7.1800915350064e-10	0.318056860590347	0.7	0.534	2.22410515388358e-05	9	Ift43
Pfn2	8.87044051382882e-10	0.253486944319288	0.415	0.257	2.74770765356361e-05	9	Pfn2
Tyms3	9.13947859044484e-10	0.452110681723543	0.519	0.363	2.83104488817619e-05	9	Tyms
Csrp32	9.31130861481617e-10	0.282160791806979	0.819	0.653	2.88427095652546e-05	9	Csrp3
6330403K07Rik1	1.0246110780986e-09	0.268763147963088	0.589	0.405	3.17383527551822e-05	9	6330403K07Rik
Sulf22	1.04245607512273e-09	0.271841327747683	0.637	0.454	3.22911193830017e-05	9	Sulf2
Tpm22	1.26312897971182e-09	0.307696159958304	0.848	0.77	3.91266832755532e-05	9	Tpm2
Ndufab11	1.52391286233646e-09	0.307250369045157	0.911	0.863	4.72047248237343e-05	9	Ndufab1
Dapk3	1.5353585092069e-09	0.252797008726015	0.533	0.364	4.7559265181193e-05	9	Dapk3
Tgs1	2.1099496273062e-09	0.328994497237952	0.567	0.4	6.53577996554368e-05	9	Tgs1
Adarb12	2.5566739197263e-09	0.270590741448096	0.348	0.2	7.91955313374418e-05	9	Adarb1
Lrrfip1	2.61363368761888e-09	0.343092182544653	0.448	0.304	8.09599171076823e-05	9	Lrrfip1
Bcam	3.04530394409363e-09	0.276754769617285	0.278	0.149	9.43313349722441e-05	9	Bcam
Tubb2b	3.30156782430959e-09	0.301415678227045	0.667	0.494	0.000102269364925814	9	Tubb2b
Hipk2	3.58973810708964e-09	0.25126177701543	0.363	0.218	0.000111195727605209	9	Hipk2
Eif3h	4.2591673767788e-09	0.288102886050416	0.867	0.869	0.0001319319686631	9	Eif3h
Fbxl22	4.36186385711327e-09	0.390829643724968	0.481	0.322	0.000135113094837941	9	Fbxl22
Tcp12	4.54429043276111e-09	0.259813783528507	0.841	0.773	0.000140763940445208	9	Tcp1
Stub12	4.84975903131711e-09	0.27581997425028	0.837	0.785	0.000150226135754079	9	Stub1
Foxp11	5.15861634863423e-09	0.333831883403766	0.726	0.583	0.000159793300015294	9	Foxp1
Stom	6.62691121355622e-09	0.251209761159847	0.27	0.145	0.000205275201751117	9	Stom
Tuba1b3	6.95019263204171e-09	0.366130325374598	0.9	0.875	0.000215289166970124	9	Tuba1b
Pdlim7	7.41728578428906e-09	0.315117692509277	0.759	0.645	0.000229757844454138	9	Pdlim7
Ctps	9.7355976066633e-09	0.259569362261251	0.459	0.303	0.000301569871464002	9	Ctps
Tns31	1.01991182276619e-08	0.261554498430337	0.485	0.327	0.000315927886220055	9	Tns3
Cbx53	1.10563117369487e-08	0.268324472611964	0.837	0.761	0.000342480312363722	9	Cbx5
Actc14	1.42906500321755e-08	0.351761023652715	0.996	0.904	0.00044266717539667	9	Actc1
Ube2s3	1.76032856078055e-08	0.317898818867503	0.881	0.854	0.000545279374987384	9	Ube2s
Gem	1.93102155772588e-08	0.284845859687458	0.326	0.197	0.000598153237721168	9	Gem
Wls1	2.1531228325353e-08	0.2781630019435	0.696	0.552	0.000666951328606136	9	Wls
Mlec	3.63520213284098e-08	0.340815870334047	0.767	0.679	0.00112604021266882	9	Mlec
1810037I17Rik1	3.79137984809547e-08	0.296237510993877	0.796	0.754	0.00117441782174605	9	1810037I17Rik
Srsf33	4.13638984844841e-08	0.258561792219654	0.926	0.918	0.00128128811945538	9	Srsf3
Cdk13	4.74398090104787e-08	0.286817351529528	0.556	0.386	0.00146949552390859	9	Cdk1
Fkbp42	5.32752294011746e-08	0.30515450095236	0.785	0.68	0.00165025350593078	9	Fkbp4
Cryab1	5.68479768463137e-08	0.28577836191239	0.815	0.696	0.00176092293079141	9	Cryab
Foxp22	5.7160078112927e-08	0.29105461017471	0.581	0.426	0.00177059057962603	9	Foxp2
Tln1	6.83382988653637e-08	0.345008322278991	0.815	0.741	0.00211684714565351	9	Tln1
Hmgn23	7.48526725519988e-08	0.312204469361319	0.822	0.773	0.00231863638497072	9	Hmgn2
Pls33	7.8193509654264e-08	0.262171332618113	0.637	0.487	0.00242212215505048	9	Pls3
Lrrc42	8.08092707146392e-08	0.274467787997677	0.481	0.346	0.00250314796965666	9	Lrrc42
Polr2m1	9.10633655913608e-08	0.259697069774538	0.837	0.759	0.00282077881255799	9	Polr2m
Fnbp1l1	9.39221370313591e-08	0.252500181775619	0.652	0.507	0.00290933211668338	9	Fnbp1l
Maged11	1.1555469533865e-07	0.252858533833106	0.93	0.883	0.00357942224281003	9	Maged1
Nt5dc22	1.37158649278572e-07	0.309460471068833	0.685	0.581	0.00424862632005304	9	Nt5dc2
Igf1r	1.466095775208e-07	0.287036428005943	0.67	0.526	0.00454137827328429	9	Igf1r
Atad23	1.48719324151267e-07	0.319303708354259	0.507	0.371	0.00460672978490966	9	Atad2
Erh1	1.99921094314381e-07	0.262494833053009	0.77	0.671	0.00619275581748227	9	Erh
Nrp12	2.01783575865218e-07	0.305336659372892	0.681	0.557	0.006250448046001	9	Nrp1
Myl33	2.05269328682143e-07	0.260847325848812	0.985	0.812	0.00635842272525807	9	Myl3
Cux1	2.24015555528641e-07	0.275437164898255	0.689	0.57	0.00693910584805519	9	Cux1
Scp21	2.31791837492043e-07	0.257308733133981	0.693	0.571	0.00717998395815352	9	Scp2
Zfp503	2.42931039505186e-07	0.260634486897929	0.259	0.149	0.00752503187971265	9	Zfp503
Mageh1	2.47743936368138e-07	0.252310446992608	0.611	0.469	0.00767411617293945	9	Mageh1
Ube2c3	3.46019427840635e-07	0.256466470007393	0.496	0.342	0.0107182977967915	9	Ube2c
Calr1	4.25249049313017e-07	0.311326428643282	0.956	0.947	0.01317251455152	9	Calr
Tecr1	4.45733233190385e-07	0.256176702044836	0.767	0.659	0.0138070326313054	9	Tecr
Birc53	5.01732092244285e-07	0.386618952886439	0.481	0.341	0.015541653289359	9	Birc5
Aplp22	5.84595852592136e-07	0.255574060789953	0.815	0.734	0.018108441129894	9	Aplp2
Farp1	7.12599748803533e-07	0.252007504183114	0.411	0.285	0.0220734898189382	9	Farp1
Dst1	7.99909569833357e-07	0.283364464521472	0.737	0.617	0.0247779988351581	9	Dst
Rrm23	1.24149828892978e-06	0.278959778916893	0.378	0.252	0.0384566509978887	9	Rrm2
Mettl1	1.44475866821407e-06	0.25004833536949	0.53	0.397	0.044752844506599	9	Mettl1
Arid5b	1.52387836406507e-06	0.386992586708481	0.696	0.591	0.0472036562052795	9	Arid5b
Dek3	1.59829327185836e-06	0.290079542870392	0.8	0.733	0.0495087323890845	9	Dek
Higd2a	1.88818107214074e-06	0.270979446325297	0.715	0.603	0.0584882968906316	9	Higd2a
Chd3	1.92218013107954e-06	0.311562278527276	0.574	0.438	0.05954145174032	9	Chd3
Atf32	2.11100104392827e-06	0.259800510564039	0.348	0.228	0.065390368336722	9	Atf3
Dut3	2.62496873706132e-06	0.288867046477016	0.648	0.529	0.0813110315992114	9	Dut
Rfc11	3.40220186449842e-06	0.274685774607691	0.637	0.52	0.105386604954703	9	Rfc1
Spc243	3.58630018104439e-06	0.300763149645261	0.444	0.324	0.111089234408031	9	Spc24
Smc23	3.65588137081047e-06	0.318968224374623	0.548	0.427	0.113244581342225	9	Smc2
Hist1h3c3	4.24141715360832e-06	0.385045393655486	0.304	0.202	0.131382137750171	9	Hist1h3c
Igf13	4.67287038354663e-06	0.404707466233885	0.637	0.517	0.144746833000741	9	Igf1
Pnisr2	5.03537143401296e-06	0.273303717111879	0.856	0.762	0.155975665539985	9	Pnisr
Ppa11	5.44807804543693e-06	0.258671812939516	0.656	0.555	0.168759665535454	9	Ppa1
Clspn3	6.39538881272957e-06	0.286732924367845	0.315	0.212	0.198103563863111	9	Clspn
Foxn3	8.0772284474801e-06	0.272338724291516	0.611	0.489	0.250200228389144	9	Foxn3
Gmnn3	1.11643548087665e-05	0.262539355877977	0.459	0.341	0.345827054556352	9	Gmnn
Rangap13	1.15151767463343e-05	0.270485476136384	0.419	0.297	0.356694114894452	9	Rangap1
Slc24a51	1.96545045214799e-05	0.268587817855715	0.43	0.314	0.608817932057361	9	Slc24a5
Fos1	1.97931822933504e-05	0.322638734287134	0.611	0.486	0.613113614718823	9	Fos
Zc2hc1a	2.27715225939107e-05	0.261022399333192	0.404	0.291	0.705370683868979	9	Zc2hc1a
Itga42	3.30410593311267e-05	0.294188532192251	0.256	0.166	1	9	Itga4
Hist1h2ae3	4.1255182689153e-05	0.572964849752302	0.407	0.298	1	9	Hist1h2ae
Myh91	5.38539614568598e-05	0.282129568176718	0.593	0.504	1	9	Myh9
Cebpd2	5.53318820288957e-05	0.283339670318632	0.474	0.361	1	9	Cebpd
H1fx3	5.84575577052003e-05	0.285403403280809	0.559	0.463	1	9	H1fx
Clk11	6.36091482189969e-05	0.251037740868816	0.659	0.542	1	9	Clk1
Ttn2	0.00012020851602553	0.362282229080771	0.726	0.581	1	9	Ttn
Cks23	0.000155276194991883	0.257663875354833	0.53	0.421	1	9	Cks2
Hist1h2ap3	0.000189733585801321	0.553748783744649	0.293	0.208	1	9	Hist1h2ap
Pln2	0.000276558102580425	0.262339074263123	0.541	0.43	1	9	Pln
Tshz2	0.000322627601965575	0.34655518353887	0.437	0.348	1	9	Tshz2
Ptprd	0.000324163492210214	0.29529142082021	0.511	0.421	1	9	Ptprd
mt-Nd4l2	0.000350838230569853	0.252048696464022	0.896	0.829	1	9	mt-Nd4l
Top2a3	0.000363037431819095	0.304970197555267	0.426	0.323	1	9	Top2a
Cdca83	0.000377146858699829	0.2573758981383	0.389	0.295	1	9	Cdca8
Selenop4	0.000553207540481705	0.285398107157778	0.463	0.376	1	9	Selenop
Inhba2	0.000589837775128729	0.260493193294915	0.474	0.389	1	9	Inhba
Pclaf3	0.00307177151243179	0.253693873732719	0.415	0.331	1	9	Pclaf
Egfl8	0	2.52466293823585	0.871	0.008	0	10	Egfl8
Mal	0	2.12139515245712	0.806	0.002	0	10	Mal
Foxd3	0	1.89747995417995	0.742	0.001	0	10	Foxd3
Gfra3	0	1.89437583316296	0.677	0	0	10	Gfra3
Kcna1	0	1.81876620422042	0.613	0.001	0	10	Kcna1
Sox10	0	1.72978070694165	0.645	0.004	0	10	Sox10
L1cam	0	1.7180142423801	0.903	0.008	0	10	L1cam
Plekhb1	0	1.7085745160306	0.839	0.003	0	10	Plekhb1
Aatk	0	1.69208315843191	0.774	0.006	0	10	Aatk
Chl1	0	1.53874667193263	0.613	0.001	0	10	Chl1
Phox2b	0	1.42101347686619	0.484	0	0	10	Phox2b
Kcna2	0	1.40037626764091	0.645	0.004	0	10	Kcna2
Gpr37l1	0	1.30054604155536	0.452	0	0	10	Gpr37l1
Gjc3	0	1.29446414946601	0.581	0.001	0	10	Gjc3
Sostdc1	0	1.09100587493115	0.355	0.001	0	10	Sostdc1
Gm12688	0	0.921769783770981	0.484	0	0	10	Gm12688
Mpz	0	0.765758086977156	0.29	0	0	10	Mpz
Kcnh8	0	0.604756031785903	0.29	0	0	10	Kcnh8
Ajap1	1.64607128958511e-270	0.985022491427206	0.452	0.003	5.09887042661885e-266	10	Ajap1
Cadm4	1.21926427994537e-254	2.0605390670323	0.677	0.009	3.77679303355879e-250	10	Cadm4
Csmd1	5.06229877632001e-254	0.947106023976534	0.355	0.002	1.56809766895289e-249	10	Csmd1
Nrn1	5.10188733891748e-247	1.30630757537631	0.516	0.005	1.58036062210308e-242	10	Nrn1
Rasgef1c	6.53564932739713e-245	0.55194998284668	0.29	0.001	2.02448273565453e-240	10	Rasgef1c
Slitrk6	3.52279987332731e-227	1.52760171648076	0.677	0.011	1.09122248876187e-222	10	Slitrk6
Luzp2	3.90486869922475e-204	0.847759173420788	0.387	0.003	1.20957212827186e-199	10	Luzp2
Gm2115	3.31479856178319e-201	0.750335628144737	0.355	0.003	1.02679200249796e-196	10	Gm2115
Galnt6	1.61401553106545e-193	0.588789531448981	0.258	0.001	4.99957450902835e-189	10	Galnt6
Slc35f1	4.90190155297019e-184	1.46488286832573	0.613	0.011	1.51841302504805e-179	10	Slc35f1
S100b	2.95467755621934e-173	2.3113124208555	0.903	0.028	9.15240919814503e-169	10	S100b
Wnt6	7.99625668480855e-171	1.21921570032884	0.613	0.012	2.4769204706863e-166	10	Wnt6
Cmtm5	1.39698388629042e-166	1.14638176107239	0.516	0.008	4.32729728617321e-162	10	Cmtm5
Stk32a	5.10517765210849e-166	1.02796365000405	0.452	0.006	1.58137982951713e-161	10	Stk32a
Ttyh1	2.81391746406863e-164	1.37523821903137	0.613	0.013	8.71639073669897e-160	10	Ttyh1
Plp1	2.4983313403173e-147	3.67423336406056	1	0.044	7.73883115976688e-143	10	Plp1
Insc	1.25942024361737e-146	1.10205213691679	0.484	0.009	3.90118014662916e-142	10	Insc
Tspan15	3.51367956048107e-131	1.65594366246357	0.677	0.021	1.08839738065462e-126	10	Tspan15
Olfml2a	1.40737998939262e-124	1.71386072139015	0.774	0.029	4.35950025514259e-120	10	Olfml2a
Pdgfb	1.23009117255514e-123	0.850238423421186	0.387	0.006	3.81033041610681e-119	10	Pdgfb
Ednrb	1.06009601034599e-122	2.54637981340159	0.806	0.033	3.28375340164775e-118	10	Ednrb
Lgi4	1.13989503341575e-117	1.11517296978197	0.452	0.01	3.53093885550864e-113	10	Lgi4
Epb41l4b	1.00099440902084e-106	0.584726264796188	0.323	0.005	3.10068028138295e-102	10	Epb41l4b
Crtac1	5.38329647022126e-103	0.541333955380187	0.258	0.003	1.66752991461574e-98	10	Crtac1
Kcna6	1.92672989067465e-97	1.32772875287068	0.581	0.021	5.96823850935379e-93	10	Kcna6
Cdh19	6.89793801936425e-97	1.19834171757523	0.613	0.023	2.13670528087827e-92	10	Cdh19
Cadm1	2.84650054574039e-91	1.64385335186618	0.71	0.034	8.81732009048544e-87	10	Cadm1
Gal3st1	9.38845095095644e-91	0.707309481697026	0.323	0.006	2.90816656656827e-86	10	Gal3st1
Zfp536	1.59752337044186e-90	1.11616303736518	0.452	0.013	4.9484883922807e-86	10	Zfp536
Prrg4	7.18928283373878e-83	0.478224244987743	0.29	0.006	2.22695225057892e-78	10	Prrg4
Aspa	1.84012867074009e-76	0.824363170587463	0.323	0.008	5.6999825704845e-72	10	Aspa
Col25a1	9.01048852087203e-76	0.857126399469895	0.419	0.014	2.79108892422532e-71	10	Col25a1
Fabp7	2.59308174503431e-72	3.97789727922576	0.968	0.093	8.03233001341828e-68	10	Fabp7
Pdlim4	3.94524444038041e-69	1.5575879763224	0.613	0.034	1.22207891785224e-64	10	Pdlim4
Dlgap1	1.38634906065738e-64	0.859151385441557	0.452	0.019	4.29435485029232e-60	10	Dlgap1
Reln	9.06443808676364e-64	1.07797608015609	0.484	0.022	2.8078003417559e-59	10	Reln
Cnp	2.71206932226674e-62	2.44100329439612	0.968	0.111	8.40090593265345e-58	10	Cnp
Lims2	4.43299497190061e-62	1.34090312605865	0.613	0.038	1.37316452249593e-57	10	Lims2
Deptor	3.58157084337211e-59	1.13082724160144	0.548	0.031	1.10942738444295e-54	10	Deptor
Afap1l2	1.34019753631957e-57	1.21085285956303	0.645	0.046	4.15139588850351e-53	10	Afap1l2
Fam19a5	4.97295279747155e-57	1.23184056968967	0.677	0.052	1.54042185854479e-52	10	Fam19a5
Erbb3	1.27797895573026e-56	1.78097124731008	0.742	0.063	3.95866761327004e-52	10	Erbb3
Olfm2	1.99709036097559e-56	0.572305689576351	0.323	0.011	6.18618710215799e-52	10	Olfm2
Fst	3.02646199109633e-55	1.24687692327893	0.548	0.033	9.37476866361999e-51	10	Fst
Fbxo7	4.12553831796506e-54	1.44686898446344	0.71	0.061	1.27792674937286e-49	10	Fbxo7
Vwa1	1.83221511570833e-53	2.02479158113488	0.742	0.069	5.67546954241812e-49	10	Vwa1
Ngfr	1.29329377440099e-51	1.29921725144409	0.645	0.051	4.00610679558449e-47	10	Ngfr
Pdgfa1	5.7839626006713e-51	2.27119284039249	0.903	0.116	1.79164025518394e-46	10	Pdgfa
Sh2d4a	4.70766253726277e-46	0.61095346889134	0.323	0.014	1.45824554754252e-41	10	Sh2d4a
Il1rap	5.44490239323401e-46	1.21119496449398	0.774	0.085	1.68661296532817e-41	10	Il1rap
Ptprz12	2.79499605242909e-43	2.1256700670654	0.903	0.134	8.65777977200435e-39	10	Ptprz1
Ldb2	2.16470454321787e-42	0.91379750636123	0.452	0.03	6.70538879307167e-38	10	Ldb2
Cela1	2.2319321594899e-42	0.51742462389562	0.29	0.012	6.9136330572359e-38	10	Cela1
Pde8a	4.00538150499253e-42	0.688617218012769	0.419	0.025	1.24070697498649e-37	10	Pde8a
Camk2b	5.60121918292809e-41	1.08632587477045	0.419	0.027	1.73503365410381e-36	10	Camk2b
Aldh1a7	1.25519639006964e-40	0.63374929963144	0.258	0.01	3.88809633787972e-36	10	Aldh1a7
Adam231	2.08667996238421e-40	1.75884948512594	0.806	0.11	6.46369985148134e-36	10	Adam23
Rassf4	3.21135446814678e-39	0.670687248112072	0.323	0.016	9.94749160053148e-35	10	Rassf4
Plekha4	9.51323111831877e-37	0.976108226590501	0.516	0.045	2.94681847121042e-32	10	Plekha4
Gfra2	1.85446666987861e-34	1.05240598070667	0.548	0.055	5.74439595661599e-30	10	Gfra2
Gatm	4.09160935819259e-34	0.933263283674202	0.355	0.023	1.26741691479374e-29	10	Gatm
Aldh1a3	6.18314364263098e-34	1.36677702737532	0.71	0.096	1.91529057474137e-29	10	Aldh1a3
Scn7a1	1.00035526488631e-33	2.57559464906883	0.903	0.191	3.09870046851182e-29	10	Scn7a
Retreg1	3.47380779335387e-33	0.908327827224471	0.484	0.044	1.07604670206929e-28	10	Retreg1
Fign	1.14264203680061e-32	1.39658975339551	0.516	0.052	3.53944797319357e-28	10	Fign
Ctnnal1	4.31933178137027e-32	1.53927892820755	0.645	0.085	1.33795621259726e-27	10	Ctnnal1
Dhh	1.0246342647807e-31	0.511564322976188	0.258	0.013	3.17390709858469e-27	10	Dhh
Megf9	2.56315102603409e-31	1.32125853231102	0.645	0.087	7.93961661824321e-27	10	Megf9
Sema3b	5.88241136102329e-31	0.969976107541791	0.516	0.054	1.82213574319058e-26	10	Sema3b
Ndrg1	2.90335865368437e-30	0.969053165984996	0.548	0.062	8.9934437656527e-26	10	Ndrg1
Sema3c1	9.57144647077573e-30	1.51461445187937	0.742	0.118	2.96485125878749e-25	10	Sema3c
1700047M11Rik	5.15242990704944e-29	0.438567981804943	0.258	0.014	1.59601668800764e-24	10	1700047M11Rik
Nav21	6.52897967872623e-29	1.43800994714996	0.774	0.138	2.02241674528224e-24	10	Nav2
Cdk18	1.75254920139157e-28	0.542297965782714	0.258	0.014	5.42869640623052e-24	10	Cdk18
Metrn	2.59056113535261e-28	2.46619238323665	0.935	0.279	8.02452217286825e-24	10	Metrn
Slitrk2	3.03901535132347e-28	0.760064756350181	0.323	0.023	9.41365395225957e-24	10	Slitrk2
Klk8	3.82219859546436e-28	1.02918078702441	0.581	0.076	1.18396423693104e-23	10	Klk8
Dtna	2.54197479000212e-27	0.706921289698196	0.419	0.04	7.87402110951057e-23	10	Dtna
Lpcat2	3.68549829696232e-27	0.708526015628073	0.323	0.024	1.14161995246705e-22	10	Lpcat2
Atp6v0e2	9.01978482586718e-27	0.749679908546772	0.355	0.029	2.79396854766062e-22	10	Atp6v0e2
Pou3f1	5.93264945234655e-24	0.724915954223162	0.29	0.022	1.83769749435887e-19	10	Pou3f1
Mcam	8.23003517134363e-24	1.65469643508647	0.903	0.26	2.5493356946754e-19	10	Mcam
Nkd2	1.83051421583009e-23	1.03917878770167	0.516	0.072	5.67020083495527e-19	10	Nkd2
Stard13	2.32556280951928e-23	0.761985012132515	0.484	0.063	7.20366335876691e-19	10	Stard13
Gpm6b2	3.69486667233639e-23	2.37479664037362	1	0.432	1.14452190042292e-18	10	Gpm6b
Matn42	7.7919061751621e-22	1.47929945792522	0.742	0.158	2.41362085681821e-17	10	Matn4
Bcar3	1.66541542477414e-21	0.751240752935217	0.419	0.05	5.15879081978038e-17	10	Bcar3
Lmo1	2.36030715950319e-21	0.676441531073948	0.355	0.036	7.31128745727708e-17	10	Lmo1
Parp14	1.41182187803864e-20	0.716694180572341	0.29	0.025	4.37325944941248e-16	10	Parp14
Kif21a	2.07210169595444e-20	0.624529335684589	0.355	0.038	6.41854221338846e-16	10	Kif21a
Dbi2	4.27768845484805e-20	2.37060396854125	1	0.92	1.32505677577373e-15	10	Dbi
Mmp15	4.63763079384605e-20	1.14272253967672	0.581	0.104	1.43655251470175e-15	10	Mmp15
Epb41l4a	6.5760509304613e-20	0.509757978974289	0.355	0.039	2.03699753621969e-15	10	Epb41l4a
Cd91	9.34253430021655e-20	2.01466882756225	0.935	0.34	2.89394342483508e-15	10	Cd9
Arpc1b2	5.3984561239568e-19	1.92106518975048	1	0.812	1.67222576895686e-14	10	Arpc1b
Col18a13	5.78963443898403e-19	2.36315660922096	0.968	0.444	1.79339716381969e-14	10	Col18a1
Shc4	5.83858609612951e-19	0.616215105852708	0.29	0.028	1.80856042913708e-14	10	Shc4
Cyp2j6	6.25850618629922e-19	0.983974570507642	0.645	0.138	1.93863487626805e-14	10	Cyp2j6
Fez1	1.00785481433573e-18	0.457406710541045	0.258	0.022	3.12193107288635e-14	10	Fez1
Itih54	1.20766868424585e-18	2.51454426483943	0.968	0.586	3.74087451631995e-14	10	Itih5
Sorbs23	2.40599631151534e-18	1.52437862893021	0.806	0.235	7.45281417454991e-14	10	Sorbs2
Prnp2	2.83962619939477e-18	2.09498955736027	0.935	0.484	8.79602611524523e-14	10	Prnp
Sorbs1	3.26107614259652e-18	1.27524903575195	0.677	0.168	1.0101509459307e-13	10	Sorbs1
Prss231	5.8195064399948e-18	1.47352862862906	0.742	0.197	1.80265031485279e-13	10	Prss23
Cryab2	1.37039460102562e-17	2.05939339000092	0.968	0.699	4.24493431613695e-13	10	Cryab
Megf10	1.862877075246e-17	0.658479170164825	0.419	0.06	5.77044802828201e-13	10	Megf10
Fxyd11	3.11705060176903e-17	1.8094766476511	0.935	0.618	9.65537594403976e-13	10	Fxyd1
Moxd12	4.49223978689456e-17	1.0904399860148	0.516	0.092	1.39151619638846e-12	10	Moxd1
H2-Q4	5.36798938477698e-17	0.668014886107148	0.387	0.054	1.66278839182852e-12	10	H2-Q4
S100a41	9.97295743132244e-17	1.39679927642318	0.516	0.094	3.08922329392644e-12	10	S100a4
Matn23	1.9891404767381e-15	1.6954829080985	0.935	0.463	6.16156154074394e-11	10	Matn2
Serpine22	2.36897987189487e-15	1.50678519281216	1	0.642	7.33815205118156e-11	10	Serpine2
Prss12	3.52330257189623e-15	0.526252615158573	0.258	0.027	1.09137820467057e-10	10	Prss12
Adgrg6	4.14829397007387e-15	0.86941935412999	0.484	0.095	1.28497554017008e-10	10	Adgrg6
Tspan17	1.39327249242008e-14	0.568648647414687	0.355	0.052	4.31580087252045e-10	10	Tspan17
Itga6	1.72315212965052e-14	1.37617422178588	0.645	0.183	5.33763603680545e-10	10	Itga6
Tmsb15b1	1.76788767667535e-14	0.423726268112015	0.258	0.028	5.47620886726956e-10	10	Tmsb15b1
Tspan7	2.1541358514909e-14	0.971029325778185	0.645	0.178	6.67265121357823e-10	10	Tspan7
Csrp12	2.22170525189419e-14	1.4491731607761	0.968	0.812	6.88195418826743e-10	10	Csrp1
Cotl11	2.93400767717175e-14	1.31742761711964	0.806	0.353	9.08838218080721e-10	10	Cotl1
Pcdh1	4.14139726472042e-14	0.677031272664632	0.29	0.037	1.2828392167198e-09	10	Pcdh1
Emb	6.32142570981533e-14	0.916984067887733	0.419	0.078	1.9581248278724e-09	10	Emb
Lmo42	1.04523678057004e-13	1.29523828110406	1	0.794	3.23772545149375e-09	10	Lmo4
Sgcd1	1.1223394713221e-13	0.853822149484483	0.484	0.103	3.47655874636735e-09	10	Sgcd
Ctsc	1.37345448881811e-13	0.525879345552179	0.355	0.055	4.25441262456298e-09	10	Ctsc
Cd59a	1.67681083921946e-13	1.11578818763373	0.548	0.141	5.19408925556621e-09	10	Cd59a
Ptpn13	4.08384030956089e-13	0.992738095284681	0.677	0.213	1.26501037428958e-08	10	Ptpn13
Rhob	1.1780508752633e-12	1.47211080023333	0.968	0.558	3.64913039121559e-08	10	Rhob
Cxxc5	1.33649583840816e-12	0.960425205429145	0.71	0.229	4.13992950905311e-08	10	Cxxc5
Cltb1	1.52877463726041e-12	1.33562333862169	0.742	0.336	4.73553231637785e-08	10	Cltb
Iqgap21	1.7631213996682e-12	1.04528594056727	0.581	0.16	5.46144484761223e-08	10	Iqgap2
Anxa52	2.43773989591156e-12	1.17123060843943	1	0.918	7.55114310157565e-08	10	Anxa5
Lrrc8b	3.06895938478164e-12	0.904509898543543	0.452	0.102	9.50640859029961e-08	10	Lrrc8b
Tnik	3.07412874223374e-12	0.694352576089132	0.387	0.072	9.52242119194323e-08	10	Tnik
Lima1	3.27201992119569e-12	1.13073696277134	0.935	0.529	1.01354089078958e-07	10	Lima1
Tppp32	3.39799287009093e-12	1.00385922603366	0.774	0.258	1.05256227143937e-07	10	Tppp3
Celf22	3.73032212010202e-12	1.05519005025891	0.968	0.553	1.1555045799228e-07	10	Celf2
Cbr31	4.27058242241343e-12	0.944502059829849	0.484	0.119	1.32285561116678e-07	10	Cbr3
Cdh6	4.99142796860572e-12	0.74577771652242	0.387	0.074	1.54614472755531e-07	10	Cdh6
Asrgl1	6.02326559779064e-12	0.976329248822689	0.548	0.159	1.86576675157163e-07	10	Asrgl1
S100a162	6.13724357836577e-12	1.30117620039555	0.903	0.439	1.90107257083458e-07	10	S100a16
Kctd121	9.95264961226796e-12	1.3780398125514	0.935	0.552	3.08293274389612e-07	10	Kctd12
Itga43	1.5848933353255e-11	0.975103047595591	0.581	0.168	4.90936559550428e-07	10	Itga4
Marcks3	1.63338146126372e-11	0.951071437064924	1	0.951	5.05956241441051e-07	10	Marcks
Myo18a1	1.97060329763779e-11	0.908605357074842	0.484	0.122	6.10414077476283e-07	10	Myo18a
Tuba1a2	2.17068622783042e-11	1.10298990307752	1	0.958	6.72391765932751e-07	10	Tuba1a
Mthfsl	2.43459440578681e-11	0.781067259984313	0.613	0.191	7.54139963136522e-07	10	Mthfsl
Prex2	2.82995882116396e-11	0.563427895663897	0.387	0.077	8.76608044443749e-07	10	Prex2
Limch12	3.31727045186966e-11	1.20455303616403	0.774	0.309	1.02755769517115e-06	10	Limch1
Hist3h2ba	4.29815088126819e-11	0.600679794688	0.323	0.055	1.33139521698163e-06	10	Hist3h2ba
Selenof2	5.52022234862403e-11	1.12276120639675	0.968	0.895	1.70994407470978e-06	10	Selenof
Ephb2	6.94902935167527e-11	0.823632260613582	0.419	0.096	2.15253133197493e-06	10	Ephb2
Slc9a3r1	6.99688334415022e-11	0.482770948459309	0.355	0.068	2.16735458468397e-06	10	Slc9a3r1
Grb14	9.25305108840587e-11	0.853004532227034	0.516	0.146	2.8662251051446e-06	10	Grb14
Rap1a1	9.93029923748569e-11	1.07343109104461	0.903	0.572	3.07600949180357e-06	10	Rap1a
Vgll3	1.16431746565098e-10	1.06992951458858	0.548	0.173	3.60658978160047e-06	10	Vgll3
Ptprj	1.28575960737939e-10	0.575617153622532	0.323	0.059	3.98276895981841e-06	10	Ptprj
Igfbp73	1.52582598028214e-10	1.47173975258733	0.968	0.817	4.72639855652197e-06	10	Igfbp7
Col12a12	1.58055864438459e-10	1.13332431717712	0.774	0.344	4.8959384568457e-06	10	Col12a1
Thsd7a	2.46773949937141e-10	0.580691909029828	0.323	0.06	7.64406987325287e-06	10	Thsd7a
Lmna1	2.69839885984956e-10	1.51158089166021	0.935	0.764	8.35856030827e-06	10	Lmna
Crip22	3.47574009089103e-10	1.12000311223889	0.968	0.694	1.07664525055441e-05	10	Crip2
Tst	4.66208298674104e-10	0.95724715603666	0.452	0.122	1.4441268259729e-05	10	Tst
Gas71	6.21295671491681e-10	1.07735722196125	0.677	0.283	1.92452547201263e-05	10	Gas7
Col9a32	6.27641352457083e-10	0.789752523541022	0.677	0.215	1.94418185337106e-05	10	Col9a3
Lrrc8d	6.57466046020669e-10	0.489717889024601	0.355	0.074	2.03656682415362e-05	10	Lrrc8d
Anxa14	6.86765147141921e-10	1.24061148138883	0.742	0.398	2.12732371978682e-05	10	Anxa1
Aldh1a1	7.09202779158148e-10	0.97891407578313	0.452	0.117	2.19682652872028e-05	10	Aldh1a1
Tm4sf13	9.41719485968335e-10	1.13140197002099	0.903	0.52	2.91707027973551e-05	10	Tm4sf1
Cyp39a1	1.02617016837016e-09	0.73947430818444	0.419	0.105	3.17866471354341e-05	10	Cyp39a1
Fgd5	1.66268680040615e-09	0.527509416605543	0.355	0.075	5.1503386329381e-05	10	Fgd5
Mboat2	2.38406466395914e-09	0.8644625922302	0.548	0.191	7.38487870307982e-05	10	Mboat2
Itga2	2.44211167352908e-09	0.450297473520465	0.258	0.043	7.56468511992367e-05	10	Itga2
H2-D11	2.90201703936657e-09	1.03340805103616	0.484	0.147	8.98928798114189e-05	10	H2-D1
Arpc1a	2.95235931082516e-09	0.93778407311145	0.935	0.707	9.14522820121203e-05	10	Arpc1a
Chd7	3.8565343537139e-09	0.74962623961779	0.452	0.125	0.000119460008140642	10	Chd7
Mbnl22	6.46967070975689e-09	0.884027667553227	0.968	0.681	0.000200404519905429	10	Mbnl2
Snx1	6.7963445965476e-09	0.757042693304667	0.613	0.256	0.000210523570222659	10	Snx1
Hbegf	7.61223385378344e-09	0.967818486239023	0.452	0.133	0.000235796555854796	10	Hbegf
Pdlim11	8.28473234034949e-09	1.23701454921744	0.742	0.436	0.000256627868974666	10	Pdlim1
Zeb22	9.05914129041782e-09	0.831365309172727	1	0.804	0.000280615960611982	10	Zeb2
Gng2	1.12883754875306e-08	1.04215918957298	0.581	0.233	0.000349668719101749	10	Gng2
Pmp223	1.16235150811166e-08	1.19979349861777	0.903	0.671	0.000360050003152669	10	Pmp22
Sfrp12	1.27013262912032e-08	1.0391677370832	0.968	0.723	0.00039343628319631	10	Sfrp1
Actn4	1.41444908474344e-08	0.874368924153684	0.871	0.593	0.000438139748490129	10	Actn4
Higd2a1	1.51778832154014e-08	0.9537990667989	0.871	0.606	0.000470150110480273	10	Higd2a
Egflam	2.06181148511992e-08	0.658133627504603	0.419	0.115	0.000638666725630748	10	Egflam
Cd1511	2.31183758115776e-08	0.880328599397368	0.742	0.376	0.000716114809139426	10	Cd151
Tpt13	2.59291679482662e-08	0.623966981157914	1	0.999	0.000803181906365494	10	Tpt1
Sparc4	3.20677066230449e-08	0.834161912878836	1	0.988	0.00099332928035544	10	Sparc
Arvcf	3.62488024673947e-08	0.514196862387357	0.258	0.05	0.00112284290523002	10	Arvcf
Abca8b	4.01356338899637e-08	0.562251575768696	0.452	0.136	0.00124324139537552	10	Abca8b
Mvb12b	4.51246972649547e-08	0.735624242832093	0.387	0.106	0.00139778262247924	10	Mvb12b
Pdzd2	4.52433332896869e-08	0.443397557615927	0.355	0.087	0.00140145749198134	10	Pdzd2
Qk	4.61232898397564e-08	1.04615361262241	0.871	0.638	0.00142871502607629	10	Qk
Timp32	5.22581463457994e-08	0.97865380751083	0.935	0.65	0.00161874834120748	10	Timp3
Pcbp4	5.55671997317923e-08	1.02874305856468	0.806	0.531	0.001721249578892	10	Pcbp4
Itgb11	5.81002785401072e-08	0.732669891708553	0.968	0.951	0.00179971422805836	10	Itgb1
Lrch3	7.36504768906681e-08	0.817101022115939	0.581	0.244	0.00228139717216534	10	Lrch3
S100a64	8.05384557253127e-08	1.22403565248305	0.903	0.542	0.00249475920454729	10	S100a6
Sat12	8.5793194358161e-08	1.31734100588617	0.742	0.482	0.0026575299884384	10	Sat1
Taf13	9.40679872810634e-08	0.909921883825098	0.581	0.248	0.00291384997401822	10	Taf13
Tmem50a	1.11716328916307e-07	0.829161636243985	0.903	0.746	0.00346052500451152	10	Tmem50a
Pon2	1.42914151616616e-07	0.967831372759714	0.613	0.3	0.0044269087604763	10	Pon2
Asap2	1.48885537259199e-07	0.918650584012331	0.548	0.23	0.00461187840214095	10	Asap2
Cd2002	1.54489726376459e-07	0.602954413766789	0.581	0.219	0.0047854737642372	10	Cd200
Spon11	1.68312074456327e-07	0.616147002285711	0.548	0.197	0.00521363481835919	10	Spon1
Litaf	1.75237081860311e-07	0.751277065926097	0.71	0.376	0.005428143847705	10	Litaf
Nhs	1.77357874431779e-07	0.578770505899328	0.29	0.066	0.00549383751839878	10	Nhs
Slc44a1	1.84695651536176e-07	0.799939271595715	0.645	0.318	0.0057211325019846	10	Slc44a1
Crip13	1.86463009164272e-07	1.00602617497259	0.968	0.829	0.00577587817187248	10	Crip1
Plec	2.04207218667354e-07	0.767186667861143	0.581	0.24	0.00632552280543995	10	Plec
H3f3b2	2.08208162815091e-07	0.637712133750942	1	0.994	0.00644945605136026	10	H3f3b
Fam49a	2.40018804195065e-07	0.684064019026664	0.29	0.068	0.00743482247874633	10	Fam49a
Gm2a1	2.98455630089081e-07	0.537833216503009	0.452	0.15	0.00924496159763936	10	Gm2a
Sorcs2	3.34450619166618e-07	0.546778695015838	0.419	0.133	0.0103599423793052	10	Sorcs2
Anxa23	3.54361565257427e-07	0.695453492818467	1	0.883	0.0109767038454141	10	Anxa2
Ntm1	3.92063458692349e-07	1.13463085632079	0.419	0.139	0.0121445576964542	10	Ntm
Capns12	3.9619204072576e-07	0.675633895829326	0.935	0.849	0.0122724446535211	10	Capns1
Macrod2	4.20238314128061e-07	0.499573204996078	0.323	0.084	0.0130173020184308	10	Macrod2
Tmem176a2	4.23573289217202e-07	0.720191106258401	0.71	0.373	0.0131206062067921	10	Tmem176a
Pdzrn3	4.45378296383726e-07	0.682608756730541	0.484	0.179	0.0137960381087823	10	Pdzrn3
Dynlrb1	4.48381262811215e-07	0.866024845030204	0.935	0.815	0.0138890579968402	10	Dynlrb1
Plekho1	4.48676610084004e-07	0.77940732473024	0.613	0.295	0.0138982066739621	10	Plekho1
Dst2	5.14166090025409e-07	0.933431505902338	0.839	0.62	0.0159268088046271	10	Dst
Plod1	5.54236586125457e-07	0.666851199244002	0.645	0.32	0.0171680324918221	10	Plod1
Col16a11	5.80446507615047e-07	0.696509936263904	0.806	0.52	0.0179799110198837	10	Col16a1
Ndst3	6.21372052448769e-07	0.548472060617145	0.355	0.1	0.0192476206966531	10	Ndst3
Capg	6.59996575489592e-07	1.02107505620229	0.548	0.255	0.0204440539223656	10	Capg
Fam198b1	7.3139218873987e-07	0.813783036080326	0.774	0.51	0.0226556044384062	10	Fam198b
Cebpd3	8.28853718086149e-07	1.57092352295977	0.677	0.364	0.0256745727714365	10	Cebpd
Hmgn3	9.35853453842779e-07	0.906541300142868	0.742	0.528	0.0289889965862339	10	Hmgn3
Utrn1	9.45295215723557e-07	0.822799160878789	0.613	0.316	0.0292814646022529	10	Utrn
Tecpr1	9.81361007513732e-07	0.540769384307462	0.419	0.137	0.0303986385687454	10	Tecpr1
Ucp2	1.07107020533394e-06	0.811518904824087	0.484	0.191	0.0331774706804241	10	Ucp2
Smarcd1	1.07957757776399e-06	0.73350364887233	0.645	0.35	0.0334409950488173	10	Smarcd1
Dag1	1.09374761256924e-06	0.95110461046486	0.71	0.448	0.0338799260469449	10	Dag1
Endod1	1.18638139253749e-06	0.479657018916836	0.323	0.09	0.0367493500152412	10	Endod1
4930430F08Rik	1.19148890408299e-06	0.379759540942182	0.258	0.059	0.0369075602928747	10	4930430F08Rik
Ppip5k2	1.33829673103038e-06	0.683550305537887	0.452	0.171	0.0414550795403971	10	Ppip5k2
Ubl3	1.36236557601118e-06	0.815855809985268	0.645	0.336	0.0422006360825224	10	Ubl3
Dip2b	1.52845036297957e-06	0.551060039209554	0.516	0.21	0.0473452784436551	10	Dip2b
Rarres22	1.62988366518499e-06	0.96495982214398	0.839	0.667	0.0504872764127703	10	Rarres2
Cd811	1.80866374046876e-06	0.565157487042996	1	0.958	0.0560251680247605	10	Cd81
Rhoa2	1.94189145689472e-06	0.648838103272217	1	0.908	0.0601520297687709	10	Rhoa
Agrn2	1.98756443248211e-06	0.765732487797666	0.613	0.299	0.0615667958605659	10	Agrn
Gap43	2.2315572461494e-06	0.706087924702945	0.29	0.077	0.069124717256724	10	Gap43
Rcan1	2.35069836927304e-06	0.574656910937884	0.355	0.106	0.0728152326866015	10	Rcan1
Col14a14	2.87925485124819e-06	0.933276284771291	0.903	0.652	0.089187798272264	10	Col14a1
Blvra	3.131708420379e-06	0.43635854893063	0.484	0.188	0.09700780002966	10	Blvra
Zdhhc2	3.40731151492696e-06	0.383124258603188	0.355	0.108	0.105544881486377	10	Zdhhc2
Rnd3	3.67333152828152e-06	0.843779803921391	0.71	0.457	0.113785117420048	10	Rnd3
Scp22	4.00178251681452e-06	0.822959000176336	0.806	0.575	0.123959215240847	10	Scp2
Flrt33	4.11153367593207e-06	0.529650283142518	0.452	0.16	0.127358867145672	10	Flrt3
Prex1	5.12340318527767e-06	0.368168680024528	0.258	0.064	0.158702537067161	10	Prex1
Pappa	5.28202284568983e-06	0.694395883874592	0.323	0.098	0.163615939668088	10	Pappa
Tmem237	5.56176510589014e-06	0.650493376939095	0.548	0.271	0.172281235920053	10	Tmem237
Mef2c1	5.84328724903685e-06	1.04009875224473	0.71	0.461	0.181001665826165	10	Mef2c
Pmepa11	6.23938630970659e-06	0.805944065202566	0.871	0.691	0.193271230329471	10	Pmepa1
Oaz1	7.22571148017845e-06	0.452328976450008	1	0.978	0.223823638810008	10	Oaz1
Eif1b	7.55265546661753e-06	0.777045741070296	0.903	0.779	0.233951055733944	10	Eif1b
Txndc12	7.97841688498886e-06	0.790899492614553	0.71	0.515	0.247139441429415	10	Txndc12
Abca8a4	8.78615041802067e-06	0.513727993699528	0.71	0.338	0.272159795348608	10	Abca8a
Phlda11	8.95233869480641e-06	0.728136660208974	0.71	0.394	0.277307643410323	10	Phlda1
Sox52	9.06450336543311e-06	0.720648767508083	0.548	0.244	0.280782056247656	10	Sox5
Mocs2	1.00066707454079e-05	0.839209733040261	0.71	0.5	0.309966633009756	10	Mocs2
Hspb21	1.01589446102278e-05	0.69025007547226	0.548	0.255	0.314683468246418	10	Hspb2
Maf	1.08346211869767e-05	0.382082373959604	0.258	0.065	0.33561322588779	10	Maf
Cpne8	1.10759586631687e-05	0.379111879492028	0.258	0.068	0.343088895550314	10	Cpne8
Pfdn1	1.14129116111308e-05	0.701959207281435	0.806	0.727	0.353526350066388	10	Pfdn1
Lims12	1.16295465356994e-05	0.738427259347237	0.742	0.562	0.360236833489824	10	Lims1
Lama41	1.22290161116499e-05	0.758364244444324	0.774	0.529	0.378806003074468	10	Lama4
Sod2	1.24502849821653e-05	0.748052351097033	0.774	0.55	0.385660027607553	10	Sod2
Cdc42se1	1.26186532155245e-05	0.648375087660482	0.613	0.33	0.390875402004085	10	Cdc42se1
Dhrs1	1.31631908834163e-05	0.713392841347497	0.548	0.296	0.407743000804704	10	Dhrs1
Ifit2	1.36809685415499e-05	0.457108212964982	0.29	0.086	0.423781681543049	10	Ifit2
Trabd2b	1.47010605786108e-05	0.459838929704432	0.29	0.083	0.455380052483047	10	Trabd2b
Psph	1.53217288827198e-05	0.385516871157793	0.387	0.138	0.474605873871128	10	Psph
Hspg23	1.60978269968206e-05	0.770236749231537	0.774	0.609	0.498646289053514	10	Hspg2
Glo1	1.68101543863538e-05	0.677322488054921	0.774	0.577	0.520711342271694	10	Glo1
Snta1	1.76274791743348e-05	0.664339905562196	0.419	0.16	0.546028794904193	10	Snta1
Tmod2	1.92995200637162e-05	0.329793812288787	0.355	0.115	0.597821933493672	10	Tmod2
Npdc12	2.04872519771319e-05	0.812446342664781	0.613	0.354	0.634613117243638	10	Npdc1
Emp2	2.50123272037914e-05	0.943407882210922	0.645	0.436	0.774781847464644	10	Emp2
Actg12	2.5500798850363e-05	0.447677110277358	1	0.984	0.789912745188846	10	Actg1
Klf94	2.58302664940749e-05	0.579726676480455	0.645	0.338	0.800118334920463	10	Klf9
1700025G04Rik1	2.84823769082325e-05	0.78278732086671	0.581	0.333	0.88227010710941	10	1700025G04Rik
Pex2	3.06415701362579e-05	0.632706884646254	0.581	0.323	0.949153276540724	10	Pex2
Uchl12	3.11506139857304e-05	0.687904103576127	0.516	0.264	0.964921418821984	10	Uchl1
Sipa1l2	3.14105995847149e-05	0.367454721067109	0.355	0.121	0.972974732736129	10	Sipa1l2
1300002E11Rik	3.15995118776803e-05	0.518843461500957	0.419	0.164	0.978826479923024	10	1300002E11Rik
Epb41l32	3.65235892234678e-05	0.93577503481248	0.613	0.36	1	10	Epb41l3
Tax1bp3	3.9170550102728e-05	0.780754855903111	0.806	0.65	1	10	Tax1bp3
Dip2c	3.9965363384307e-05	0.466339820899218	0.452	0.192	1	10	Dip2c
Pxdc1	4.24826918486503e-05	0.72900795286085	0.774	0.523	1	10	Pxdc1
App2	4.3286176664432e-05	0.698528773445709	0.935	0.866	1	10	App
Ttyh2	4.38415144722759e-05	0.567936643857547	0.355	0.129	1	10	Ttyh2
Wdfy1	4.39122597034149e-05	0.754453937989232	0.645	0.402	1	10	Wdfy1
Cpne2	4.59915819722879e-05	0.641145624651766	0.355	0.134	1	10	Cpne2
Tubb31	4.86276164630227e-05	0.796501202555168	0.387	0.148	1	10	Tubb3
Rara	5.0195650268769e-05	0.490336529908796	0.484	0.222	1	10	Rara
Plekha5	5.31363525923814e-05	0.65740389637065	0.484	0.242	1	10	Plekha5
Flot1	5.53891005951415e-05	0.624553905661117	0.548	0.296	1	10	Flot1
Sppl2b	5.63735391702108e-05	0.574815966901214	0.387	0.161	1	10	Sppl2b
Nrp13	5.77658863946616e-05	0.572645142246859	0.806	0.56	1	10	Nrp1
Dynlt3	6.13074782717919e-05	0.709240323161656	0.613	0.354	1	10	Dynlt3
Akap124	6.51785921571894e-05	0.922796780499065	0.839	0.645	1	10	Akap12
Srp14	6.52618186215547e-05	0.792651446583839	0.839	0.764	1	10	Srp14
Dock11	6.56276130975069e-05	0.448338304010935	0.419	0.174	1	10	Dock11
Mrpl44	6.62065753009008e-05	0.527223522722215	0.419	0.183	1	10	Mrpl44
Adk1	6.73588884180141e-05	0.644612827785573	0.613	0.395	1	10	Adk
H2-Ke6	6.78384982733399e-05	0.510632638745746	0.355	0.133	1	10	H2-Ke6
Lamp12	6.80947576338221e-05	0.573700343359346	0.935	0.855	1	10	Lamp1
Psmb2	6.92964544677197e-05	0.4489894934236	0.935	0.809	1	10	Psmb2
Ndfip1	7.40860033029285e-05	0.609949051371624	0.548	0.301	1	10	Ndfip1
C1qtnf12	8.24248214429459e-05	0.585949353286816	0.452	0.205	1	10	C1qtnf12
Ptpa	8.31360753177275e-05	0.51848647496167	0.645	0.397	1	10	Ptpa
Spred11	8.46662664168761e-05	0.499677680162408	0.645	0.423	1	10	Spred1
Plxna4	8.50624788936575e-05	0.412835784778459	0.258	0.076	1	10	Plxna4
Ank33	8.63184072597587e-05	0.715006611470227	0.484	0.248	1	10	Ank3
Anapc16	9.12982373991215e-05	0.621998224365969	0.742	0.533	1	10	Anapc16
Nr2f22	9.39509866495324e-05	0.605692528800802	0.548	0.291	1	10	Nr2f2
Bin1	9.51499947157069e-05	0.693946055756686	0.516	0.283	1	10	Bin1
Itga12	9.53141869920297e-05	0.805268447936733	0.774	0.539	1	10	Itga1
Arl5a	9.7244898316366e-05	0.875151218135476	0.613	0.433	1	10	Arl5a
Tspo1	0.000112411017692412	0.640861588375166	0.871	0.635	1	10	Tspo
Map4	0.000120642206141128	0.638474927913606	0.71	0.573	1	10	Map4
Prdx62	0.000123098004171576	0.726165042132709	0.806	0.689	1	10	Prdx6
Sh3pxd2a1	0.000124254145548984	0.685672392611299	0.71	0.514	1	10	Sh3pxd2a
Jam3	0.00012439538379918	0.614043707662301	0.613	0.387	1	10	Jam3
Cfl12	0.000129481858834237	0.501987893580765	1	0.93	1	10	Cfl1
Lamtor1	0.000134108099046548	0.531274052610413	0.839	0.724	1	10	Lamtor1
Fibp	0.000139241457276686	0.592236045404988	0.677	0.427	1	10	Fibp
Apmap	0.00014284763319092	0.512045050611841	0.387	0.171	1	10	Apmap
Atp5d	0.000169104562268628	0.426063909879834	1	0.942	1	10	Atp5d
Cuedc2	0.000171024423768253	0.523349883750359	0.742	0.57	1	10	Cuedc2
Ifi272	0.000178376031120238	0.715899678257428	0.645	0.458	1	10	Ifi27
Rhbdf1	0.000181891131149212	0.543037744582354	0.452	0.221	1	10	Rhbdf1
Negr1	0.000193974258454591	0.51505413856924	0.323	0.121	1	10	Negr1
Arl2bp	0.000202712921672557	0.539128741273049	0.677	0.451	1	10	Arl2bp
Itch	0.000227390769547353	0.837160092223353	0.645	0.437	1	10	Itch
Pros1	0.000231476279331907	0.711777201177823	0.419	0.216	1	10	Pros1
Paqr4	0.000245339554324	0.437437290855485	0.29	0.102	1	10	Paqr4
Acot11	0.000247672639487862	0.585825472235536	0.613	0.387	1	10	Acot1
Rap2a1	0.000257521763140592	0.759988146787372	0.581	0.351	1	10	Rap2a
Ppp1r14c2	0.000258787857857304	0.609155674924687	0.516	0.259	1	10	Ppp1r14c
Ptk2	0.000269096572445196	0.685028578667044	0.581	0.361	1	10	Ptk2
Ppp1r18	0.000275715984348263	0.568879263661235	0.452	0.227	1	10	Ppp1r18
Paics1	0.000283560371961814	0.466799333687752	0.806	0.584	1	10	Paics
Cystm1	0.000288876084695284	0.356733515346428	0.29	0.101	1	10	Cystm1
Plekhg1	0.00030222754994213	0.484312306614172	0.258	0.088	1	10	Plekhg1
Tubb2b1	0.000320456769976132	0.765060553915446	0.71	0.5	1	10	Tubb2b
Zfand6	0.000327392377023332	0.754069913201629	0.71	0.535	1	10	Zfand6
Xaf1	0.000330767665386345	0.426729916240787	0.258	0.086	1	10	Xaf1
Jpt13	0.000332735208427987	0.636094884704856	0.839	0.734	1	10	Jpt1
Ywhae1	0.00037076451855756	0.494209763341228	0.903	0.925	1	10	Ywhae
Arhgef261	0.000383399329902248	0.351765609669771	0.387	0.164	1	10	Arhgef26
Nppa1	0.00038558679163213	0.421125452431168	1	0.997	1	10	Nppa
Adam101	0.000395759804667399	0.654384132135778	0.581	0.393	1	10	Adam10
Ctnnb1	0.000402113163581677	0.470371931211232	0.903	0.807	1	10	Ctnnb1
Pja2	0.000411672443828526	0.653739972840933	0.71	0.556	1	10	Pja2
Bsg	0.000415996794830795	0.578350876412044	0.968	0.924	1	10	Bsg
Fzd3	0.000423393087776611	0.445671264814721	0.419	0.202	1	10	Fzd3
Myo5a	0.000429027561847017	0.433884964816615	0.355	0.151	1	10	Myo5a
Spata6	0.000429401852767074	0.432099970107021	0.452	0.227	1	10	Spata6
Arhgdia	0.000463245264524091	0.559806914516254	0.903	0.774	1	10	Arhgdia
Cox8a	0.000494241977219538	0.322385306792339	1	0.979	1	10	Cox8a
Wwtr11	0.000516875077101203	1.02654692045357	0.613	0.476	1	10	Wwtr1
Ezr	0.00053909893137289	0.444913717575324	0.29	0.107	1	10	Ezr
Map1lc3a1	0.000548259666856608	0.866392485480606	0.839	0.805	1	10	Map1lc3a
Syt112	0.000556860126631694	0.482516008392752	0.581	0.335	1	10	Syt11
Stmn13	0.000561747391987239	1.01260496863188	0.903	0.801	1	10	Stmn1
Apopt1	0.000574595696235162	0.574742075846965	0.613	0.422	1	10	Apopt1
Sox62	0.000574613471895919	0.460971983509952	0.355	0.154	1	10	Sox6
Agap1	0.00059263753887751	0.482939613888835	0.419	0.209	1	10	Agap1
Rnaset2b	0.000602944337871566	0.433143321604068	0.516	0.295	1	10	Rnaset2b
Pik3r1	0.000614048401515107	0.537080320478749	0.452	0.236	1	10	Pik3r1
Gnai2	0.000624751061241777	0.452406401717038	0.935	0.878	1	10	Gnai2
Psmd3	0.000655191526144562	0.469261571868447	0.71	0.55	1	10	Psmd3
Ldhb3	0.000673801181346041	0.456367687800911	0.806	0.614	1	10	Ldhb
Ccnd12	0.000692372674694195	0.718122544941792	0.742	0.58	1	10	Ccnd1
Alcam3	0.000725835992431286	0.436100923310437	0.484	0.241	1	10	Alcam
Lasp1	0.000729718820553358	0.624951053321069	0.581	0.413	1	10	Lasp1
Mlf21	0.000742773724197419	0.533358600756206	0.806	0.714	1	10	Mlf2
Cenpb1	0.000750398931225467	0.518602269705273	0.71	0.574	1	10	Cenpb
Ctsh1	0.000763419519984908	0.518659565244068	0.355	0.158	1	10	Ctsh
Ets11	0.000764887846507555	0.747435697655172	0.581	0.413	1	10	Ets1
Lrrc8c	0.000774120993837984	0.582484875349049	0.516	0.309	1	10	Lrrc8c
Ninj11	0.000777196608097384	0.583349835069832	0.419	0.218	1	10	Ninj1
Ap2m1	0.000787948938898866	0.43065088628012	0.806	0.69	1	10	Ap2m1
Brk1	0.00079692713574982	0.605681426689154	0.871	0.781	1	10	Brk1
Mpst	0.000805546131988413	0.558805841300538	0.484	0.286	1	10	Mpst
Anp32e3	0.000852225941943983	0.550430890108565	0.71	0.522	1	10	Anp32e
Pxn	0.000875529513868729	0.435653957118074	0.484	0.258	1	10	Pxn
Dusp6	0.000891040162632883	0.676264801656104	0.419	0.217	1	10	Dusp6
Bccip	0.00091548458618921	0.500979623474362	0.645	0.453	1	10	Bccip
Col5a31	0.00092320476775409	0.71800687616075	0.29	0.114	1	10	Col5a3
Nol7	0.000974555481684068	0.522543830387052	0.774	0.663	1	10	Nol7
Zmiz11	0.000990336236711012	0.612066333137255	0.613	0.396	1	10	Zmiz1
Cd44	0.000999510263838214	0.466541844896977	0.29	0.111	1	10	Cd44
Prkar1a	0.00101562185169335	0.533365007607044	0.903	0.851	1	10	Prkar1a
Txnip2	0.00102240077873815	1.02828562312586	0.677	0.536	1	10	Txnip
Cdkn2c1	0.00104590530864727	0.677687437055177	0.355	0.167	1	10	Cdkn2c
Ankrd28	0.00105406995765246	0.474082154994106	0.323	0.142	1	10	Ankrd28
Ormdl2	0.00106133339832019	0.425164495524263	0.29	0.116	1	10	Ormdl2
Prdx11	0.00110435395937114	0.429643983330004	1	0.93	1	10	Prdx1
Nr4a12	0.00110851581416121	0.527458089612775	0.387	0.176	1	10	Nr4a1
Ap3m1	0.00110863125629501	0.686115244129859	0.452	0.256	1	10	Ap3m1
Saraf	0.00114806840997415	0.422275673576374	0.742	0.624	1	10	Saraf
Ndufb11	0.0011633293136385	0.426220211578764	0.903	0.886	1	10	Ndufb11
Tln11	0.00117014969496907	0.56463956462833	0.839	0.744	1	10	Tln1
Stx7	0.00118145262586489	0.659406209843424	0.516	0.338	1	10	Stx7
Map3k4	0.00122860581626094	0.51576421306043	0.419	0.226	1	10	Map3k4
Gnb42	0.00124970684468775	0.45805233886273	0.645	0.45	1	10	Gnb4
Fxyd5	0.00125581197577728	0.378185065078148	0.323	0.139	1	10	Fxyd5
Cby1	0.0012576152361667	0.601713665419338	0.516	0.345	1	10	Cby1
Pcdh201	0.00128631146364819	0.31798389865201	0.258	0.09	1	10	Pcdh20
Acer3	0.00129513072577114	0.400331877275402	0.258	0.096	1	10	Acer3
Tmem176b4	0.00129736240179483	0.389307014092126	0.839	0.62	1	10	Tmem176b
Msn	0.00131532019402556	0.439622813823959	0.806	0.638	1	10	Msn
Rps27rt2	0.00134693061851536	0.543248604061144	0.774	0.615	1	10	Rps27rt
Bin3	0.00139529657986268	0.495725575032012	0.355	0.177	1	10	Bin3
Apoe2	0.0014326976808773	0.402984996229348	0.935	0.863	1	10	Apoe
Ctso	0.0014539787154926	0.487941358389355	0.29	0.122	1	10	Ctso
Rhoc	0.00150819784364953	0.531039086101799	0.935	0.853	1	10	Rhoc
Eng1	0.00152822459789374	0.501303172679651	0.677	0.458	1	10	Eng
A430005L14Rik	0.00153914928041447	0.508545041167504	0.452	0.271	1	10	A430005L14Rik
Ndufb10	0.00154337399466652	0.399603752137723	0.903	0.864	1	10	Ndufb10
Rab7	0.00159410622166484	0.52337430724829	0.774	0.598	1	10	Rab7
Nln	0.00167490031591008	0.469610146774766	0.323	0.148	1	10	Nln
Tpd52	0.00178832330198095	0.44066308206331	0.323	0.152	1	10	Tpd52
Bag1	0.00178836714078996	0.520230365573623	0.806	0.754	1	10	Bag1
Cnih41	0.00179045205430336	0.500605855551632	0.774	0.67	1	10	Cnih4
Sptssa	0.00182503244328048	0.574319116844686	0.774	0.653	1	10	Sptssa
Cox4i1	0.00184919407049207	0.29918878650032	1	0.992	1	10	Cox4i1
Abcd3	0.00185099739773409	0.442099475975425	0.484	0.306	1	10	Abcd3
Slc6a6	0.00186548866848216	0.393323760427266	0.258	0.102	1	10	Slc6a6
Usp6nl	0.00188449858899298	0.288312695215231	0.258	0.101	1	10	Usp6nl
Sirt21	0.00189352321571411	0.567372029977342	0.581	0.417	1	10	Sirt2
S100a132	0.00190767975975555	0.56837430292962	0.71	0.551	1	10	S100a13
Paxx	0.00193716195956375	0.449722275254145	0.355	0.176	1	10	Paxx
Clta	0.00195422959150985	0.357619636701028	1	0.889	1	10	Clta
Pea15a	0.00202520651745115	0.570498814776528	0.645	0.512	1	10	Pea15a
Cdk6	0.00204221082973904	0.638135251024051	0.581	0.42	1	10	Cdk6
Ddit4	0.00207997039159464	0.299068573073862	0.355	0.162	1	10	Ddit4
BC029722	0.00211112597188337	0.334411743461984	0.29	0.125	1	10	BC029722
Rps27l	0.00214192964504599	0.370549559468672	0.968	0.902	1	10	Rps27l
Pam1	0.00218938803027969	0.403789258132316	0.903	0.818	1	10	Pam
Smim15	0.00219630609616462	0.683782897344143	0.613	0.441	1	10	Smim15
Mindy2	0.00221165332476189	0.580112032944447	0.419	0.226	1	10	Mindy2
Nsg11	0.00224510464655091	0.561443389051621	0.484	0.308	1	10	Nsg1
Maml3	0.00227417018276591	0.539204715827602	0.258	0.105	1	10	Maml3
Vcl1	0.00243301267099003	0.390454740106382	0.677	0.497	1	10	Vcl
Dynlt1f2	0.00249997392237472	0.421150957148618	0.613	0.452	1	10	Dynlt1f
Ubald22	0.00250396048222252	0.549870450961106	0.581	0.421	1	10	Ubald2
Lpar13	0.00250701202570991	0.489014238161579	0.581	0.391	1	10	Lpar1
Nmt1	0.00254228264541456	0.480946103839123	0.581	0.378	1	10	Nmt1
Ptma3	0.00257077658068785	0.304822330144797	1	0.996	1	10	Ptma
Sirpa	0.00260267836359765	0.375753443050087	0.29	0.126	1	10	Sirpa
Atp1a12	0.00273859041444656	0.522413409362544	0.677	0.569	1	10	Atp1a1
Tmem38a	0.00278208411500224	0.322399593730761	0.258	0.105	1	10	Tmem38a
Rock21	0.00285692522036833	0.575675870999772	0.839	0.699	1	10	Rock2
Strn4	0.00292154133739209	0.392994268113147	0.516	0.319	1	10	Strn4
Pycard	0.00294842801751778	0.352824669705443	0.355	0.178	1	10	Pycard
Ccser2	0.0029686512644704	0.457581222056738	0.645	0.477	1	10	Ccser2
Add32	0.00302835986144551	0.458187778931668	0.677	0.524	1	10	Add3
Olfml2b2	0.00320726775892538	0.564439042279937	0.484	0.291	1	10	Olfml2b
Tagln22	0.00324679102144635	0.375764851463725	0.935	0.912	1	10	Tagln2
Ndufv1	0.00325897459265886	0.550361756929781	0.71	0.662	1	10	Ndufv1
Fstl32	0.00326871143527386	0.465005895164301	0.419	0.234	1	10	Fstl3
Sumo21	0.00333002193276825	0.336625789216506	0.968	0.936	1	10	Sumo2
Larp1b	0.00340729434843701	0.437222299986301	0.258	0.109	1	10	Larp1b
Tmem9b	0.00347448710317422	0.356770368083378	0.355	0.182	1	10	Tmem9b
4930503L19Rik2	0.00350657372020342	0.349489082587654	0.323	0.154	1	10	4930503L19Rik
Mrpl27	0.00351614876294129	0.38794651984304	0.645	0.51	1	10	Mrpl27
Shisa42	0.00354854823956634	0.621143838083883	0.645	0.454	1	10	Shisa4
Rxra	0.00357604555019878	0.437628721471927	0.29	0.137	1	10	Rxra
Mid1ip11	0.00358655994654912	0.37221580753927	0.355	0.176	1	10	Mid1ip1
Spop	0.00362458469510077	0.35566161402403	0.71	0.55	1	10	Spop
Fam3a	0.00371890347364831	0.359552764783229	0.355	0.186	1	10	Fam3a
Tubb4b3	0.00372122340290048	0.698079739549737	0.806	0.684	1	10	Tubb4b
Ebp	0.00379222643564178	0.432327096386553	0.419	0.253	1	10	Ebp
Scnm1	0.00381340432335071	0.488633132773728	0.419	0.249	1	10	Scnm1
Zfp5031	0.00381843651622196	0.329555039967461	0.323	0.153	1	10	Zfp503
Taok1	0.00384906548139924	0.535167942603335	0.645	0.543	1	10	Taok1
Rasa3	0.00387829341516277	0.532702440453386	0.355	0.195	1	10	Rasa3
Hnrnpr1	0.00390112532041153	0.315654899930999	0.903	0.764	1	10	Hnrnpr
Trappc2	0.00393774244140525	0.358589917045385	0.29	0.133	1	10	Trappc2
Ctnna1	0.0041060956114295	0.474199271729957	0.774	0.635	1	10	Ctnna1
Hunk	0.00422452502005195	0.363025355776412	0.258	0.11	1	10	Hunk
Exoc7	0.00424151531317826	0.469522502610742	0.484	0.309	1	10	Exoc7
Ppia4	0.00428318984439595	0.300592428460627	1	0.993	1	10	Ppia
Diablo	0.00430417924913549	0.454534871860662	0.548	0.404	1	10	Diablo
Tsc22d4	0.00434279888463813	0.78385742667717	0.613	0.517	1	10	Tsc22d4
Adgrl31	0.00446421490780257	0.363053631987913	0.419	0.224	1	10	Adgrl3
Smim111	0.00453835824525951	0.398087462915652	0.677	0.532	1	10	Smim11
Tapt1	0.00454452277670702	0.357437018789248	0.258	0.109	1	10	Tapt1
H3f3a	0.00455738088866345	0.285126253533442	0.968	0.989	1	10	H3f3a
Sf3b6	0.00458401892313752	0.359349248106745	0.871	0.759	1	10	Sf3b6
Hist1h1c2	0.00465196121809802	0.912649585909779	0.419	0.261	1	10	Hist1h1c
Cnnm3	0.00471546156113557	0.322126473355137	0.258	0.107	1	10	Cnnm3
Ncam14	0.00486605832601744	0.420529128586385	0.742	0.544	1	10	Ncam1
Rgs101	0.00504483207076725	0.491848955960078	0.484	0.311	1	10	Rgs10
Tmem33	0.00507859729189457	0.545489932920562	0.516	0.332	1	10	Tmem33
Vim2	0.00515836239207815	0.291256709816301	1	0.995	1	10	Vim
Nubp1	0.00519517865494959	0.367865650265065	0.452	0.289	1	10	Nubp1
Ten1	0.00520994154896886	0.506831313558852	0.581	0.401	1	10	Ten1
Sin3b	0.00528336629448225	0.387344197395683	0.806	0.674	1	10	Sin3b
Vapa	0.00529498391562246	0.457360939197341	0.806	0.753	1	10	Vapa
Trp53i13	0.00536753836935	0.36039509742213	0.516	0.337	1	10	Trp53i13
2010111I01Rik1	0.00538935527727969	0.465605271284262	0.516	0.333	1	10	2010111I01Rik
Gnaq	0.00543614917081739	0.80103048192361	0.484	0.344	1	10	Gnaq
Cul2	0.00560458865023821	0.337012347006583	0.387	0.22	1	10	Cul2
Ywhab	0.00568776155119407	0.368546917889609	0.968	0.849	1	10	Ywhab
Magt1	0.00573583516957837	0.401377476417735	0.742	0.553	1	10	Magt1
Clptm1l	0.00580234441719385	0.388997453642881	0.581	0.44	1	10	Clptm1l
Stk25	0.00593220716185958	0.538874483592427	0.613	0.475	1	10	Stk25
Rab13	0.0060366751371206	0.53662033704281	0.613	0.498	1	10	Rab13
Cuta	0.00612247998828412	0.343254346907226	0.71	0.571	1	10	Cuta
Tmem5	0.00634915735168583	0.523169512294667	0.581	0.452	1	10	Tmem5
Gpx4	0.00640889023235561	0.341977617294384	0.968	0.903	1	10	Gpx4
Timm13	0.00640951157161179	0.363948444339543	0.871	0.812	1	10	Timm13
Vps26a	0.00645534268169671	0.366760131578025	0.387	0.228	1	10	Vps26a
Timp22	0.006466002348478	0.269260442680396	0.935	0.84	1	10	Timp2
Eif1	0.00649017203785671	0.256234362944178	1	0.985	1	10	Eif1
Ubl5	0.00653290519550502	0.409406155016422	0.871	0.847	1	10	Ubl5
Idh3a	0.00664499484709523	0.547643270359376	0.516	0.373	1	10	Idh3a
Slco3a1	0.00678317113364561	0.295193901440842	0.323	0.162	1	10	Slco3a1
Brip1os1	0.00679498210188548	0.438719428180829	0.452	0.274	1	10	Brip1os
Vgll42	0.00681873469207801	0.442399422783208	0.613	0.424	1	10	Vgll4
Arl8a	0.00695747875760319	0.555986232081755	0.452	0.305	1	10	Arl8a
Atp5f1	0.00696861519913182	0.311853836444179	1	0.934	1	10	Atp5f1
Cd24a2	0.00705562702265894	0.306295020293953	0.323	0.155	1	10	Cd24a
Cenpn3	0.00709562433115875	0.314580558299911	0.29	0.141	1	10	Cenpn
Mgat4b	0.00713946175015402	0.60027657696683	0.419	0.275	1	10	Mgat4b
Gtpbp6	0.00723584703895391	0.382335985334699	0.29	0.14	1	10	Gtpbp6
S100a105	0.00729044449829425	0.272341382399155	1	0.86	1	10	S100a10
Frmd8	0.00740137512107512	0.287705883178247	0.29	0.14	1	10	Frmd8
Rpl301	0.00757023587591422	0.337968213015693	1	0.992	1	10	Rpl30
Tmem128	0.00761888002034013	0.396281515684101	0.516	0.351	1	10	Tmem128
Impdh21	0.0076298452215102	0.433028350745703	0.71	0.58	1	10	Impdh2
Rex1bd	0.00763079004455668	0.434876864895235	0.742	0.661	1	10	Rex1bd
Ss18l2	0.00766995015219605	0.530039278934552	0.516	0.406	1	10	Ss18l2
1110004E09Rik	0.00768227577950927	0.301239509754117	0.387	0.221	1	10	1110004E09Rik
Pdcd10	0.00774279395845509	0.513356445977057	0.645	0.583	1	10	Pdcd10
Etfb	0.0078120722240658	0.363007595416169	0.903	0.789	1	10	Etfb
Phlda32	0.00781314795671353	0.409289206569002	0.742	0.624	1	10	Phlda3
Rab10	0.00782812214783651	0.483341033630191	0.71	0.629	1	10	Rab10
Thap2	0.00783318847082696	0.49392442328065	0.419	0.267	1	10	Thap2
Rabac12	0.00824371003895228	0.358593973185244	0.935	0.816	1	10	Rabac1
Rnf115	0.00826212670431568	0.382717059472356	0.387	0.229	1	10	Rnf115
Psmb6	0.00883603320198638	0.30369532712091	0.935	0.875	1	10	Psmb6
Dazap2	0.00893234767239775	0.527970900782008	0.548	0.424	1	10	Dazap2
Acyp2	0.00906038601335917	0.551306144706642	0.452	0.308	1	10	Acyp2
Cfap20	0.00922320789419172	0.357144827935957	0.742	0.612	1	10	Cfap20
Tead11	0.00923796790700266	0.435426117425747	0.742	0.621	1	10	Tead1
Tmem192	0.00944119225953174	0.259590878367848	0.258	0.119	1	10	Tmem192
Gng51	0.00944275700551385	0.322865767126207	0.968	0.972	1	10	Gng5
Tmem592	0.00950429653627626	0.349222529641155	0.903	0.864	1	10	Tmem59
Fez2	0.00970581697166211	0.348094157552622	0.419	0.251	1	10	Fez2
