## Supplemental Tables for "Heterogeneity and Functional Analysis of Cardiac Fibroblasts in Heart Development": TableS4_CD1_fb_pure_clustermarker.csv

	p_val	avg_log2FC	pct.1	pct.2	p_val_adj	cluster	gene
Prc1	8.63477860498521e-280	1.86687434572189	0.852	0.143	2.67470902068022e-275	0	Prc1
Knl1	1.13883023990307e-277	1.07921938807918	0.76	0.087	3.52764055112376e-273	0	Knl1
Mki67	3.21624448794975e-277	1.76765940707004	0.908	0.182	9.96263892587314e-273	0	Mki67
Cdca8	3.52566968850631e-276	1.41205159667326	0.859	0.147	1.09211144271172e-271	0	Cdca8
Pclaf	2.90834611061342e-274	1.73928384826088	0.948	0.207	9.00889291223613e-270	0	Pclaf
Top2a	5.83226310876606e-274	1.99430390426196	0.929	0.208	1.80660182057137e-269	0	Top2a
Ckap2l	4.18871159175975e-265	1.13318220207612	0.787	0.11	1.2974953026635e-260	0	Ckap2l
Birc5	5.16159926110544e-261	1.63365415001877	0.918	0.202	1.59885698712002e-256	0	Birc5
Ccna2	2.49496906109083e-260	1.20633226385053	0.808	0.125	7.72841616363495e-256	0	Ccna2
Mxd3	2.5287109004121e-258	0.888285154765341	0.681	0.07	7.83293488511653e-254	0	Mxd3
Nusap1	5.12104031582096e-256	1.38758956430177	0.756	0.106	1.5862934482287e-251	0	Nusap1
Tpx2	8.18940693113061e-255	1.43345525827739	0.822	0.145	2.53675069098702e-250	0	Tpx2
Tk1	1.07881986452896e-250	1.06238830275086	0.756	0.107	3.3417524123649e-246	0	Tk1
Nuf2	1.33429386489933e-250	0.7901997610761	0.688	0.075	4.13310867591216e-246	0	Nuf2
Spc24	4.136078529305e-249	1.14410215417756	0.871	0.182	1.28119168523752e-244	0	Spc24
Sgo2a	5.42791289897127e-247	0.933196851888636	0.721	0.09	1.68135029958534e-242	0	Sgo2a
Shcbp1	3.17558810589337e-244	0.717599020416165	0.702	0.082	9.83670171681531e-240	0	Shcbp1
Pbk	3.91152781450344e-240	0.900642359751898	0.676	0.079	1.21163485582059e-235	0	Pbk
Anln	7.97817687506331e-239	0.950624541618272	0.723	0.099	2.47132006881961e-234	0	Anln
Ndc80	1.87829833582884e-238	0.725290554188101	0.657	0.068	5.81821692506342e-234	0	Ndc80
Smc2	3.00535665130585e-237	1.52956680234717	0.963	0.355	9.309392763085e-233	0	Smc2
Sgo1	3.13843380028005e-237	0.730390589465891	0.683	0.08	9.7216125397475e-233	0	Sgo1
Racgap1	6.5323872156225e-237	1.0742036237308	0.784	0.133	2.02347226391123e-232	0	Racgap1
Esco2	3.49697689508091e-236	0.834700067641549	0.641	0.065	1.08322356302026e-231	0	Esco2
Cdk1	2.54706838334316e-235	1.64781473442028	0.929	0.293	7.88979902424379e-231	0	Cdk1
Kif22	3.28085779336509e-233	0.877958825785093	0.713	0.097	1.01627851007277e-228	0	Kif22
Kif11	1.11655649744422e-232	0.980556724709537	0.678	0.084	3.45864540648323e-228	0	Kif11
Ska1	2.80311155138336e-232	0.615405867086267	0.601	0.052	8.6829183415651e-228	0	Ska1
Aurkb	8.36516627591364e-232	0.899756337873837	0.711	0.096	2.59119390562701e-227	0	Aurkb
Spc25	4.58660879079406e-230	0.986653444989313	0.716	0.106	1.42074793903637e-225	0	Spc25
Diaph3	1.35879989678047e-228	0.892770301513724	0.77	0.136	4.20901856026718e-224	0	Diaph3
Pimreg	1.50685230176823e-223	0.893403108840644	0.653	0.078	4.66762568995727e-219	0	Pimreg
Kif4	1.50171819782912e-221	0.770364303332415	0.657	0.077	4.65172228959549e-217	0	Kif4
Kif15	7.01964198901464e-219	0.832669809977702	0.728	0.107	2.17440430251718e-214	0	Kif15
Hmmr	1.69854965513323e-218	1.19479675517134	0.714	0.114	5.2614274117407e-214	0	Hmmr
Kif20b	1.35657281345173e-216	0.968556284867999	0.714	0.108	4.20211994694809e-212	0	Kif20b
Cenpf	2.14020186277989e-216	1.82305177901049	0.789	0.157	6.62948929014699e-212	0	Cenpf
Incenp	4.196723125135e-212	0.98334290346618	0.751	0.134	1.29997695524182e-207	0	Incenp
Ncapg	2.62308023553004e-211	0.639139067440703	0.648	0.079	8.12525333757786e-207	0	Ncapg
Cdca3	2.32601565143957e-210	0.998051632824989	0.737	0.128	7.20506608189921e-206	0	Cdca3
Cenpe	1.7018594895999e-207	1.30716121804676	0.732	0.128	5.27167995498466e-203	0	Cenpe
Tacc3	2.18323909801721e-205	0.947103654637389	0.749	0.141	6.76280143001812e-201	0	Tacc3
Kif23	9.54363096171442e-205	1.01915053749713	0.655	0.095	2.95623512670066e-200	0	Kif23
Hmgb2	2.41101017063285e-202	1.65840031730438	1	0.814	7.46834510455231e-198	0	Hmgb2
Melk	2.47326282594654e-202	0.575999866295397	0.594	0.067	7.661178929652e-198	0	Melk
Cks2	9.33759495432065e-201	1.59695390032834	0.918	0.312	2.89241341305036e-196	0	Cks2
Ccnb1	2.06491461921948e-200	1.18051736861483	0.655	0.1	6.39627952449426e-196	0	Ccnb1
Aspm	1.07729003530359e-198	0.920060498013369	0.599	0.072	3.3370136133564e-194	0	Aspm
Tuba1b	1.92089282834847e-198	1.35835368565749	0.995	0.921	5.95015762509222e-194	0	Tuba1b
Cenpq	2.37016555072301e-198	0.695906380225371	0.725	0.131	7.3418248099196e-194	0	Cenpq
Mis18bp1	5.0346200041139e-198	0.796624193430898	0.653	0.092	1.55952389247432e-193	0	Mis18bp1
Cenph	1.32763757974652e-196	0.731275704271943	0.667	0.104	4.11249016702283e-192	0	Cenph
Ckap2	2.5237737597255e-196	0.817843280814258	0.653	0.1	7.8176415981257e-192	0	Ckap2
Cenpm	1.12778975637064e-194	0.850492595746876	0.803	0.176	3.49344154933371e-190	0	Cenpm
Hist1h1b	2.63466704542925e-189	1.937983915971	0.714	0.148	8.16114463992166e-185	0	Hist1h1b
Ube2c	6.34065712025907e-189	1.83311385651434	0.791	0.197	1.96408194957145e-184	0	Ube2c
Depdc1a	7.08726194647638e-188	0.641101648811852	0.547	0.061	2.19535026054052e-183	0	Depdc1a
Knstrn	1.02399882844149e-187	0.783734295857204	0.674	0.113	3.17193877098036e-183	0	Knstrn
Cdkn2c	1.16317776529683e-187	0.776058212053105	0.613	0.095	3.60305944578345e-183	0	Cdkn2c
Rad51ap1	2.95124590233218e-187	0.609724523190892	0.624	0.089	9.14177930706415e-183	0	Rad51ap1
Hist1h2ap	3.09314359416548e-187	1.69865408809701	0.659	0.118	9.58132159728699e-183	0	Hist1h2ap
Cdca2	3.48945232120115e-187	0.581045966165747	0.559	0.063	1.08089275101527e-182	0	Cdca2
Dbf4	9.11544416460772e-187	0.792907330187022	0.688	0.13	2.82359998442889e-182	0	Dbf4
Cdc20	1.44630639418302e-186	1.30548077868512	0.669	0.121	4.48007868662133e-182	0	Cdc20
Fbxo5	9.29656798871916e-185	0.799437430670478	0.681	0.125	2.87970490018565e-180	0	Fbxo5
Bub1	7.32847192599788e-182	0.551853752874626	0.592	0.077	2.2700674637971e-177	0	Bub1
Rrm2	8.02236198094135e-182	1.08289257648975	0.744	0.172	2.48500684721639e-177	0	Rrm2
Kifc1	7.51159673397651e-181	0.520394009316354	0.523	0.056	2.32679220431656e-176	0	Kifc1
Neil3	8.51524179099337e-181	0.532477634974546	0.491	0.045	2.63768129717811e-176	0	Neil3
H2afz	6.17853069642859e-180	1.33579462109489	1	0.953	1.91386166852572e-175	0	H2afz
Spdl1	2.59358541906753e-179	0.555636416689508	0.549	0.065	8.03389019410358e-175	0	Spdl1
Clspn	3.99762341750568e-178	0.793647919716854	0.692	0.132	1.23830382980656e-173	0	Clspn
Ccnb2	1.90087246709904e-176	1.10984788118444	0.721	0.151	5.88814255408598e-172	0	Ccnb2
Asf1b	5.64383296955488e-176	0.495695468511718	0.564	0.073	1.74823370064932e-171	0	Asf1b
Dlgap5	3.53548319488152e-175	0.634798034240924	0.587	0.083	1.0951512744465e-170	0	Dlgap5
Ncapd2	2.37277639295524e-173	0.5052492938062	0.622	0.096	7.34991215481817e-169	0	Ncapd2
H2afx	9.67995794104605e-173	1.48022989764011	0.895	0.412	2.99846377181842e-168	0	H2afx
Ttk	1.40619982776133e-172	0.449846333295437	0.524	0.059	4.35584458647349e-168	0	Ttk
Mastl	6.80329155639407e-172	0.427837427636939	0.479	0.046	2.10738759250863e-167	0	Mastl
Mad2l1	1.9532925305491e-171	0.602867019842626	0.699	0.137	6.05051894262889e-167	0	Mad2l1
Tubb5	7.36323037212239e-171	1.11517654846963	1	0.972	2.28083424006863e-166	0	Tubb5
Plk1	2.83403163418858e-170	0.727552753245937	0.568	0.078	8.77869639006254e-166	0	Plk1
Smc4	4.27649153032452e-169	1.23773321204739	0.956	0.558	1.32468601643332e-164	0	Smc4
Plk4	9.215841755522e-167	0.769321927619153	0.814	0.233	2.85469914219049e-162	0	Plk4
Cenpw	1.27274631188464e-166	0.751271015721036	0.774	0.202	3.94245897569385e-162	0	Cenpw
Trip13	2.24792533878531e-166	0.563468497194725	0.678	0.13	6.96317352942137e-162	0	Trip13
Ncaph	1.44420291494119e-165	0.534391196827439	0.601	0.097	4.47356294932183e-161	0	Ncaph
Rrm1	2.60887603161559e-165	0.894501120628894	0.892	0.327	8.08125439553246e-161	0	Rrm1
Kif2c	3.63757098784425e-165	0.595213257227808	0.509	0.06	1.12677398919463e-160	0	Kif2c
Cenpp	4.3607124162346e-165	0.547157755016704	0.575	0.088	1.35077427805283e-160	0	Cenpp
Cit	7.98745741330886e-165	0.445209078947043	0.557	0.077	2.47419480834655e-160	0	Cit
Bub1b	1.33435182261723e-163	0.644481030694207	0.561	0.081	4.13328820573912e-159	0	Bub1b
Cdca5	4.19969385560983e-162	0.399853096897206	0.449	0.041	1.3008971687137e-157	0	Cdca5
Cenpk	7.55140534580689e-162	0.610820322768546	0.678	0.139	2.33912331991714e-157	0	Cenpk
Uhrf1	4.01922593377487e-161	0.718565319098293	0.753	0.18	1.2449954252461e-156	0	Uhrf1
Tyms	4.94253856961967e-160	1.07647125586786	0.866	0.328	1.53100074732539e-155	0	Tyms
Arhgap11a	1.51796013383121e-159	0.602638756304366	0.561	0.085	4.70203331055556e-155	0	Arhgap11a
Iqgap3	7.15073515204724e-159	0.415104960824366	0.444	0.042	2.21501172069815e-154	0	Iqgap3
Cenpn	4.55976286444658e-157	0.45319042394228	0.559	0.082	1.41243214489097e-152	0	Cenpn
Ect2	5.04365311410526e-156	0.539332209147094	0.505	0.065	1.56232198862524e-151	0	Ect2
Hjurp	9.37332350430248e-156	0.787949153241405	0.768	0.218	2.90348068869274e-151	0	Hjurp
Kif20a	1.75779858798757e-154	0.601111849159602	0.531	0.077	5.44495690615029e-150	0	Kif20a
Slfn9	2.19783617313676e-154	0.802588984688587	0.605	0.113	6.80801732990843e-150	0	Slfn9
Cdkn3	1.47630286541486e-153	0.6646542869975	0.526	0.078	4.57299575590907e-149	0	Cdkn3
Dek	1.67024954294819e-152	1.10572811124306	0.979	0.77	5.17376498423631e-148	0	Dek
Stmn1	2.63300920730691e-152	1.17876804596265	0.972	0.611	8.15600932055388e-148	0	Stmn1
Tmpo	4.50178587929099e-151	1.02050184039132	0.979	0.678	1.39447319396918e-146	0	Tmpo
Rangap1	2.55586006289729e-149	0.718575271581998	0.74	0.205	7.91703213083064e-145	0	Rangap1
Hist1h2ae	2.12791419727501e-147	1.4068061767488	0.601	0.128	6.59142701747908e-143	0	Hist1h2ae
Nucks1	1.98273921618531e-146	1.02247459420045	0.995	0.852	6.1417329960556e-142	0	Nucks1
Hist1h3c	2.56848785717959e-146	0.713831231969754	0.514	0.077	7.95614798639951e-142	0	Hist1h3c
Ncapg2	1.38908153813285e-145	0.603332890673519	0.636	0.135	4.30281897252031e-141	0	Ncapg2
C330027C09Rik	1.9399004739938e-145	0.496141223879022	0.512	0.075	6.00903570824319e-141	0	C330027C09Rik
Cep55	9.79880507102279e-143	0.419774167292275	0.441	0.05	3.03527785880002e-138	0	Cep55
Aurka	1.14305735997269e-142	0.557611382377907	0.465	0.061	3.54073447825141e-138	0	Aurka
Ska3	1.80872543871097e-142	0.328529947307963	0.411	0.04	5.60270791895109e-138	0	Ska3
Lmnb1	9.31520092437267e-142	1.00302072913159	0.965	0.572	2.88547663833368e-137	0	Lmnb1
Tubb6	9.30580070101653e-141	1.01356542761314	0.934	0.547	2.88256482514688e-136	0	Tubb6
Spag5	2.24361917406081e-139	0.368778331554726	0.436	0.05	6.94983475357077e-135	0	Spag5
Foxm1	3.72705811029789e-139	0.42128889617537	0.483	0.066	1.15449352024587e-134	0	Foxm1
Ube2s	3.07115442247628e-137	1.06380239315397	0.984	0.856	9.51320793906253e-133	0	Ube2s
Selenoh	2.12772458771165e-136	1.01356176686943	0.972	0.652	6.59083968289561e-132	0	Selenoh
Gas2l3	2.50765947990814e-136	0.544319053329737	0.446	0.058	7.76772600496345e-132	0	Gas2l3
Pttg1	2.59708949266176e-134	1.0427840795312	0.688	0.19	8.04474441246908e-130	0	Pttg1
Lockd	2.10137673069915e-133	0.518352803034085	0.502	0.082	6.50922456101369e-129	0	Lockd
Gmnn	4.32675685185131e-133	0.723712729959153	0.787	0.253	1.34025620242946e-128	0	Gmnn
Tcf19	6.28579673868446e-132	0.548514198108706	0.538	0.103	1.9470883977749e-127	0	Tcf19
Tubb4b	2.53511812500232e-131	1.48559664978835	0.951	0.653	7.85278190400718e-127	0	Tubb4b
Hist1h2ab	7.10052534647767e-130	0.442483818829792	0.341	0.028	2.19945873132492e-125	0	Hist1h2ab
Cdc45	1.35723203206392e-128	0.438221151721803	0.467	0.072	4.2041619425212e-124	0	Cdc45
Usp1	2.58229015787116e-128	0.789566397624295	0.889	0.403	7.99890199302171e-124	0	Usp1
Hmgb1	3.6726671377783e-127	0.742622801605219	1	0.987	1.13764537259821e-122	0	Hmgb1
Ccdc34	6.78086982626578e-127	0.892599588525563	0.949	0.608	2.10044223738409e-122	0	Ccdc34
Nek2	1.15770686717915e-126	0.357293522722817	0.35	0.031	3.58611279177413e-122	0	Nek2
Brca1	2.42047055305691e-125	0.356689827554406	0.42	0.054	7.49764958514907e-121	0	Brca1
Cenpa	1.92965902935228e-124	1.4687405629103	0.697	0.236	5.97731180932163e-120	0	Cenpa
Hist1h1a	8.72610473388016e-123	0.533996746238216	0.399	0.05	2.70299820236672e-118	0	Hist1h1a
Fam111a	1.10721487988758e-122	0.694575435925072	0.767	0.257	3.42970881193977e-118	0	Fam111a
Hist1h2an	1.7360647512434e-122	0.440680982473032	0.331	0.028	5.37763417345157e-118	0	Hist1h2an
Stil	2.6625855794838e-122	0.350869716484269	0.451	0.067	8.24762509100901e-118	0	Stil
Cks1b	7.83169091793484e-122	0.830242998267761	0.96	0.658	2.4259445787395e-117	0	Cks1b
Rad21	2.77962282675883e-121	0.890457566446594	0.895	0.483	8.61015966816816e-117	0	Rad21
Rad51	7.28509555670871e-120	0.388980083091676	0.5	0.09	2.25663119964609e-115	0	Rad51
Ran	8.37940286295192e-119	0.768761589524631	0.991	0.913	2.59560383082799e-114	0	Ran
Mybl2	1.59581603543035e-118	0.313083998463942	0.361	0.038	4.94319975134906e-114	0	Mybl2
Prr11	3.01266424096e-118	0.339312656338728	0.376	0.044	9.3320287527977e-114	0	Prr11
E2f8	1.12098511971731e-117	0.296607222076054	0.373	0.042	3.47236350683632e-113	0	E2f8
Ulbp1	7.67632608644506e-116	0.49444702155972	0.571	0.132	2.37781876853722e-111	0	Ulbp1
Atad2	9.37665772160881e-115	0.840425205785216	0.824	0.334	2.90451349584554e-110	0	Atad2
Lmnb2	1.10681770800001e-114	0.379884363983891	0.526	0.109	3.42847853230083e-110	0	Lmnb2
Cenpu	2.05004001927025e-114	0.29647188809747	0.383	0.049	6.35020396369153e-110	0	Cenpu
G2e3	4.47849778584593e-114	0.705390904309886	0.686	0.222	1.38725947414364e-109	0	G2e3
Zwilch	4.06009726172557e-113	0.298738146264914	0.409	0.058	1.25765572779211e-108	0	Zwilch
Troap	2.05281027646985e-112	0.280786792874423	0.34	0.035	6.35878511239302e-108	0	Troap
Cenpi	8.15850526520335e-111	0.261194128380861	0.354	0.04	2.52717859094939e-106	0	Cenpi
Hirip3	9.82435070109298e-111	0.557159636500011	0.718	0.236	3.04319087317056e-106	0	Hirip3
Haspin	2.50207925346719e-110	0.273251817039398	0.385	0.052	7.75044069553995e-106	0	Haspin
Exo1	1.07909960488727e-108	0.317343641398475	0.406	0.06	3.3426189360988e-104	0	Exo1
H2afv	1.08338793901537e-108	0.902666158128051	0.981	0.878	3.35590247989402e-104	0	H2afv
Lig1	2.69820120682723e-107	0.879273880115526	0.767	0.318	8.35794805826802e-103	0	Lig1
Lrr1	5.53371843654804e-107	0.269611767236907	0.382	0.052	1.71412462290512e-102	0	Lrr1
Rad18	6.46109357452186e-106	0.404241041439754	0.577	0.143	2.00138834564389e-101	0	Rad18
Trim59	2.11966377348686e-105	0.560121884589143	0.622	0.176	6.5658705047529e-101	0	Trim59
Hist1h1d	1.2794541458911e-104	0.348257725007435	0.354	0.045	3.96323716231228e-100	0	Hist1h1d
Sapcd2	8.20754955180007e-104	0.288390526709464	0.284	0.024	2.54237054916559e-99	0	Sapcd2
Gen1	2.93040486299077e-103	0.262416166738331	0.369	0.05	9.07722210360019e-99	0	Gen1
Hist1h1e	1.25807932725819e-102	1.23745616417744	0.742	0.323	3.89702652411497e-98	0	Hist1h1e
Mis18a	5.5107224600641e-102	0.350528288918309	0.531	0.124	1.70700138922946e-97	0	Mis18a
Anp32e	3.06973047034749e-100	0.707644964901642	0.894	0.51	9.50879710494837e-96	0	Anp32e
Kpna2	3.55033340486167e-99	0.628533995789641	0.507	0.126	1.09975127548995e-94	0	Kpna2
Rfc5	1.01180854337039e-98	0.46466378099233	0.65	0.203	3.13417814394411e-94	0	Rfc5
Ncapd3	1.49343304196308e-98	0.505860206955924	0.638	0.203	4.62605819078484e-94	0	Ncapd3
Zfp367	1.49502795384257e-97	0.347645717562248	0.418	0.077	4.63099858982275e-93	0	Zfp367
Kif14	4.48081987046116e-95	0.272291219573828	0.289	0.03	1.38797876307405e-90	0	Kif14
Dnajc9	4.79422323738796e-95	0.675910579745175	0.855	0.425	1.48505859001329e-90	0	Dnajc9
Kif18a	2.38597156794526e-94	0.311446290204387	0.368	0.059	7.39078552886723e-90	0	Kif18a
Cep128	3.61825897046164e-94	0.261879386205582	0.355	0.053	1.1207918986902e-89	0	Cep128
Psrc1	4.58952493173144e-94	0.29542855625206	0.376	0.06	1.42165124285313e-89	0	Psrc1
H1fx	2.84945559384293e-93	0.845857062926239	0.854	0.44	8.82647364748787e-89	0	H1fx
Pmf1	3.74031088639118e-93	0.503211152432549	0.686	0.253	1.15859870016853e-88	0	Pmf1
Cdkn2d	1.30167738655408e-92	0.720674619607618	0.669	0.26	4.0320758725899e-88	0	Cdkn2d
Blm	4.27730693210858e-92	0.365771491277095	0.516	0.127	1.32493859528995e-87	0	Blm
Tuba1c	9.92516698311789e-92	0.927612629857816	0.639	0.244	3.0744197246906e-87	0	Tuba1c
Cdc25b	1.07645584557713e-90	0.340275090080548	0.357	0.059	3.33442962725972e-86	0	Cdc25b
Cdc25c	2.94849364281719e-90	0.263049308586796	0.293	0.034	9.13325390799052e-86	0	Cdc25c
Hist1h4d	6.14429500616298e-90	0.589109162373983	0.441	0.102	1.90325682110904e-85	0	Hist1h4d
E2f7	2.28590854113007e-88	0.256023836892777	0.364	0.06	7.08083029700452e-84	0	E2f7
Rfc4	8.72037026614715e-88	0.482765590611863	0.739	0.281	2.70122189364174e-83	0	Rfc4
Cenpl	1.01235145238309e-87	0.285701959201666	0.34	0.053	3.13585985890186e-83	0	Cenpl
Cenps	4.85439317876363e-87	0.361324476911297	0.503	0.129	1.50369683105382e-82	0	Cenps
Nde1	5.43098322533034e-87	0.527548948612793	0.662	0.253	1.68230136387833e-82	0	Nde1
Gins2	1.44873793721104e-85	0.538001386158114	0.664	0.245	4.48761063430491e-81	0	Gins2
Anp32b	2.38187895853947e-84	0.558864915370371	0.991	0.926	7.37810826197187e-80	0	Anp32b
Ckap5	1.96567682156141e-83	0.63042218973065	0.78	0.374	6.08888052246863e-79	0	Ckap5
Calm2	2.62823428482743e-83	0.66710693854617	0.998	0.959	8.14121852068144e-79	0	Calm2
Haus4	5.10308487253986e-83	0.379163996515578	0.551	0.162	1.58073157011795e-78	0	Haus4
Psip1	5.95089015198356e-83	0.630488469540192	0.97	0.766	1.84334773347843e-78	0	Psip1
Lsm2	2.8137795718376e-82	0.577029754375411	0.918	0.584	8.71596360172416e-78	0	Lsm2
Nsd2	4.82917040964603e-82	0.538731648908459	0.84	0.425	1.49588382609195e-77	0	Nsd2
Ezh2	5.1006381033238e-82	0.624194990537702	0.897	0.536	1.57997365888558e-77	0	Ezh2
Cmc2	1.40564512883256e-81	0.468726841938758	0.72	0.295	4.35412635107174e-77	0	Cmc2
Hmgn2	4.23291844753495e-81	0.707728436868656	0.974	0.798	1.31118881830843e-76	0	Hmgn2
Prim1	9.70885599928107e-81	0.406258735008395	0.591	0.189	3.00741523433731e-76	0	Prim1
Hells	3.47559822779843e-80	0.652677355129769	0.629	0.228	1.07660130704284e-75	0	Hells
Mms22l	1.5618233715229e-79	0.325475663601519	0.429	0.1	4.83790407562934e-75	0	Mms22l
4930579G24Rik	1.72402705783189e-79	0.294565466367446	0.427	0.102	5.34034621434006e-75	0	4930579G24Rik
Dhfr	3.76362237187862e-79	0.476802093926085	0.535	0.169	1.16581966591312e-74	0	Dhfr
Hist1h3e	3.9129273400068e-79	0.322832533920564	0.308	0.049	1.21206837284051e-74	0	Hist1h3e
Dut	6.90063519507381e-79	0.700244044157504	0.847	0.478	2.13754075802606e-74	0	Dut
Pole	4.52078976551984e-78	0.266678336120315	0.354	0.066	1.40035983776743e-73	0	Pole
Fam83d	3.99071764925137e-77	0.306257214056835	0.348	0.067	1.2361646990321e-72	0	Fam83d
Ptma	7.28434889309479e-77	0.439302833089521	1	0.997	2.25639991312504e-72	0	Ptma
Mcm5	2.16946936880562e-76	0.532229665503065	0.636	0.241	6.72014831681228e-72	0	Mcm5
Dscc1	3.40629358334335e-76	0.30770780249506	0.392	0.087	1.05513350037644e-71	0	Dscc1
Rnf26	4.74355002673152e-76	0.438224813295732	0.657	0.256	1.46936205628036e-71	0	Rnf26
Chaf1b	2.40546790574615e-75	0.444181696092368	0.484	0.14	7.45117738483927e-71	0	Chaf1b
Rpa2	4.14403713318671e-75	0.500134674825484	0.639	0.251	1.28365694237592e-70	0	Rpa2
Topbp1	9.18873822822743e-75	0.471177734095094	0.831	0.406	2.84630355357573e-70	0	Topbp1
Brip1	1.18076751152895e-74	0.311917279383294	0.453	0.12	3.65754544371208e-70	0	Brip1
Gins3	1.80566244914277e-74	0.254599673324563	0.395	0.089	5.59322000246464e-70	0	Gins3
Vrk1	2.74385463343676e-74	0.328286833458011	0.559	0.176	8.49936411253369e-70	0	Vrk1
Ssrp1	3.03759696865775e-74	0.583165428011792	0.939	0.684	9.40926037011424e-70	0	Ssrp1
Fen1	6.12787337481208e-73	0.36850793439339	0.503	0.152	1.89817005658179e-68	0	Fen1
Exosc8	7.02052181294356e-73	0.465553271238876	0.808	0.402	2.1746768367774e-68	0	Exosc8
Dnmt1	3.30114453754038e-72	0.53282109734815	0.725	0.33	1.02256253194851e-67	0	Dnmt1
Syce2	3.97064588546409e-72	0.428435202544889	0.542	0.181	1.22994726948136e-67	0	Syce2
Chaf1a	4.57764770640333e-72	0.331326023847111	0.524	0.161	1.4179721535355e-67	0	Chaf1a
Arpin	6.59137375262044e-72	0.365896356606981	0.551	0.187	2.04174393361171e-67	0	Arpin
Rnaseh2c	8.5475479103544e-72	0.587845843063608	0.897	0.605	2.64768844071138e-67	0	Rnaseh2c
Bub3	3.35095934669651e-70	0.672013017212163	0.864	0.551	1.03799316723271e-65	0	Bub3
Hist2h2ac	7.30199824573993e-70	0.545778373370555	0.416	0.115	2.2618669766004e-65	0	Hist2h2ac
Pola1	1.06745572929125e-69	0.359412398425878	0.573	0.198	3.30655086705258e-65	0	Pola1
Fignl1	1.67318495389646e-69	0.292182767452468	0.446	0.121	5.18285771318968e-65	0	Fignl1
Bora	2.02884333157991e-68	0.317001958786022	0.392	0.096	6.28454510390193e-64	0	Bora
Arl6ip1	2.52079186392575e-68	1.24190863166003	0.843	0.616	7.80840487769639e-64	0	Arl6ip1
Sae1	2.96602952641433e-68	0.503340576447509	0.906	0.579	9.18757306102102e-64	0	Sae1
Jpt1	3.27334964181241e-68	0.85467745626639	0.937	0.773	1.01395278504781e-63	0	Jpt1
Cdk5rap2	6.9354913812502e-68	0.381221749569113	0.608	0.225	2.14833781025606e-63	0	Cdk5rap2
Rcc1	1.44493624218137e-67	0.302444085263253	0.488	0.148	4.47583450378103e-63	0	Rcc1
Mis12	2.45167802895875e-67	0.309160589367483	0.538	0.177	7.59431786250263e-63	0	Mis12
Dtymk	9.80257184425389e-67	0.536695044030404	0.939	0.67	3.03644465447609e-62	0	Dtymk
Haus8	3.04754415830285e-66	0.273059383518408	0.477	0.14	9.4400727847589e-62	0	Haus8
Cep295	8.06009246442871e-66	0.315784182627616	0.563	0.193	2.49669424178144e-61	0	Cep295
Hat1	2.11359577001462e-65	0.478244636711325	0.709	0.33	6.5470742571973e-61	0	Hat1
Atad5	3.402688542944e-65	0.338774079477212	0.477	0.147	1.05401680306233e-60	0	Atad5
Mcm7	7.72566701698757e-64	0.547492543453126	0.726	0.36	2.39310261518207e-59	0	Mcm7
Rbbp8	9.01132852291578e-64	0.348915870913531	0.615	0.237	2.79134912325839e-59	0	Rbbp8
Nasp	2.06327207756657e-63	0.552726590433984	0.918	0.659	6.39119158747022e-59	0	Nasp
Snrpd1	3.21093820942062e-63	0.47610516902142	0.97	0.826	9.94620219750132e-59	0	Snrpd1
Cdca4	6.07021838542495e-63	0.30252741152869	0.537	0.187	1.88031084706923e-58	0	Cdca4
Cep192	1.30152591736767e-62	0.287480445836865	0.58	0.207	4.0316066816381e-58	0	Cep192
Wee1	3.70459966972158e-62	0.331224632472101	0.495	0.163	1.14753679369296e-57	0	Wee1
Pcna	4.87337383415944e-62	0.560320442588539	0.634	0.295	1.50957627886923e-57	0	Pcna
Tagln2	4.48243535915751e-61	0.644069968845758	0.993	0.942	1.38847917685263e-56	0	Tagln2
Dtl	8.93653532844021e-61	0.429381273582926	0.605	0.243	2.76818118333764e-56	0	Dtl
Lbr	1.00204241753904e-60	0.321971786092035	0.563	0.21	3.10392659256893e-56	0	Lbr
Tubg1	1.1562191404611e-60	0.337693461327109	0.601	0.241	3.58150440949229e-56	0	Tubg1
Psat1	1.5855469607931e-60	0.291679448780135	0.463	0.147	4.91139026575271e-56	0	Psat1
Nxt1	1.93194424067087e-60	0.376931340694713	0.662	0.293	5.98439047990209e-56	0	Nxt1
Ccne2	3.50165322238075e-60	0.353017846245917	0.343	0.086	1.08467210216466e-55	0	Ccne2
Psmc3ip	5.85672928422093e-60	0.298553661674691	0.481	0.158	1.81418046308028e-55	0	Psmc3ip
Rfc3	2.25013776789337e-59	0.52516756390103	0.756	0.41	6.97002674982649e-55	0	Rfc3
Ppia	3.74671824574536e-59	0.374857804767782	0.998	0.992	1.16058344380208e-54	0	Ppia
Prim2	1.26379103921922e-58	0.293696069443578	0.432	0.134	3.91471912308544e-54	0	Prim2
Hist1h1c	4.25188629656001e-58	0.439441055274644	0.596	0.241	1.31706429922243e-53	0	Hist1h1c
Prdx4	1.38918420835812e-57	0.519946975516208	0.997	0.919	4.30313700381011e-53	0	Prdx4
Haus3	2.08978515064011e-57	0.290694827697818	0.549	0.204	6.47331848262279e-53	0	Haus3
Ranbp1	2.19789059900307e-57	0.553900256943031	0.983	0.881	6.80818591947191e-53	0	Ranbp1
Cenpc1	2.66091465167151e-57	0.380369187555294	0.566	0.231	8.24244922501766e-53	0	Cenpc1
Ubald2	3.68604930640541e-56	0.507050373113713	0.751	0.42	1.14179063315214e-51	0	Ubald2
Cep57	5.58958947300493e-55	0.327733743185117	0.608	0.255	1.73143123515801e-50	0	Cep57
Ccne1	1.51424005653838e-54	0.259968090087144	0.347	0.094	4.69050999913328e-50	0	Ccne1
Rfc2	2.15707092245712e-54	0.460641362253172	0.74	0.404	6.68174288940316e-50	0	Rfc2
Terf1	2.80926876337419e-54	0.333303953686179	0.519	0.199	8.70199092142789e-50	0	Terf1
Hmgb3	3.10612168761391e-54	0.477836399874406	0.869	0.539	9.62152253955284e-50	0	Hmgb3
Nrm	1.16282114790977e-53	0.329789466224195	0.523	0.2	3.60195478776531e-49	0	Nrm
Rpa1	2.62623103166242e-53	0.344767519652918	0.564	0.232	8.13501324367751e-49	0	Rpa1
Ncaph2	9.23761035260712e-53	0.335682894015565	0.625	0.281	2.86144218282358e-48	0	Ncaph2
Hspa14	1.95782765723963e-52	0.36820615105483	0.76	0.402	6.06456695106547e-48	0	Hspa14
Fzr1	2.82096186525554e-52	0.363530228044345	0.551	0.231	8.73821147381556e-48	0	Fzr1
Taf5	7.50688853441963e-52	0.260899654241051	0.413	0.131	2.32533379242182e-47	0	Taf5
Ska2	3.35429166014196e-51	0.274205113666421	0.544	0.209	1.03902538464557e-46	0	Ska2
Brip1os	6.54780355972703e-51	0.353110531024885	0.655	0.308	2.02824763066105e-46	0	Brip1os
Brca2	1.50598764898416e-50	0.266440311651646	0.474	0.172	4.66494734149334e-46	0	Brca2
Eri1	3.25960112132893e-49	0.375035479149482	0.657	0.322	1.00969404334285e-44	0	Eri1
Skp2	7.13860748209358e-49	0.278921736956427	0.516	0.199	2.21125505365331e-44	0	Skp2
Hint1	2.75260197706502e-48	0.396372101612023	0.988	0.948	8.52645988415662e-44	0	Hint1
Slbp	4.26991871330767e-48	0.512475931137003	0.805	0.522	1.32265002063418e-43	0	Slbp
Tipin	1.90838083892081e-47	0.43549546301872	0.756	0.445	5.91140048664112e-43	0	Tipin
Tuba1a	1.91756115463949e-47	0.530724733594906	1	0.966	5.93983743261128e-43	0	Tuba1a
Nsmce4a	2.33706586200019e-47	0.39591064195503	0.85	0.551	7.23929521413178e-43	0	Nsmce4a
Smc1a	2.54321496641164e-47	0.472996989163551	0.96	0.811	7.8778626799567e-43	0	Smc1a
Rbm3	3.92467148864253e-47	0.416939855558046	0.991	0.948	1.21570624032191e-42	0	Rbm3
Lsm3	5.90982259540481e-47	0.403491251544849	0.864	0.576	1.83062664715259e-42	0	Lsm3
Hnrnpab	3.26758108561954e-46	0.38009350132251	0.993	0.912	1.01216591708151e-41	0	Hnrnpab
Mcm3	3.43495847884872e-46	0.420284263038972	0.636	0.303	1.06401273840818e-41	0	Mcm3
E2f1	3.83501605035841e-46	0.292542290826808	0.385	0.132	1.18793457175902e-41	0	E2f1
Mrpl51	4.06502124126017e-46	0.393863319768333	0.892	0.639	1.25918097969275e-41	0	Mrpl51
Lsm5	9.73007520583251e-45	0.388087814790134	0.836	0.532	3.01398809575868e-40	0	Lsm5
Ppih	1.32040491445563e-44	0.300172804919814	0.666	0.324	4.09008626301775e-40	0	Ppih
Pold3	1.48235859845115e-44	0.259754600764494	0.495	0.196	4.59175399456228e-40	0	Pold3
Smchd1	2.37997175612888e-44	0.358679970528514	0.841	0.53	7.37220051178481e-40	0	Smchd1
Reep4	3.62128656232323e-44	0.282709050590267	0.443	0.168	1.12172972554524e-39	0	Reep4
Nsg1	1.77719150216160e-43	0.416778344338596	0.686	0.376	5.50502839709576e-39	0	Nsg1
Ckap4	2.40684879799133e-43	0.458144759570143	0.986	0.901	7.45545483665795e-39	0	Ckap4
Alyref	2.82700497724046e-43	0.442950277258982	0.838	0.564	8.75693061750005e-39	0	Alyref
Hdgf	2.67846693846323e-42	0.490502157835755	0.93	0.734	8.29681918858369e-38	0	Hdgf
Lsm6	1.63861422037878e-41	0.363084708611929	0.908	0.658	5.07577140904532e-37	0	Lsm6
Suz12	1.68891709270274e-41	0.282698057214219	0.709	0.363	5.23158958635602e-37	0	Suz12
Cep89	2.0221536154105e-41	0.264253908030873	0.314	0.099	6.26382303909556e-37	0	Cep89
Ccdc82	3.19982164235118e-41	0.259817002918487	0.554	0.249	9.91176751934703e-37	0	Ccdc82
Hpf1	4.68933048237992e-41	0.388830719153093	0.824	0.553	1.452567010222e-36	0	Hpf1
Fabp5	1.12579127951263e-40	0.689204290208981	0.988	0.884	3.48725106741831e-36	0	Fabp5
Ybx1	3.5233428738842e-40	0.323199849715102	0.993	0.972	1.09139068861437e-35	0	Ybx1
1810037I17Rik	1.22991877526623e-39	0.433015873207325	0.902	0.732	3.80979639826469e-35	0	1810037I17Rik
Smc3	1.64802318795223e-39	0.390081393076598	0.946	0.724	5.10491662700082e-35	0	Smc3
Iqgap1	1.15414472745196e-38	0.417549828113141	0.89	0.665	3.57507870775519e-34	0	Iqgap1
Ddx39	1.15603907443461e-38	0.314641677128361	0.69	0.374	3.58094663696864e-34	0	Ddx39
Srsf7	2.05576028198627e-38	0.40603467299625	0.941	0.772	6.36792304948069e-34	0	Srsf7
H1f0	3.16630519978923e-38	0.768423787904557	0.922	0.783	9.8079469868671e-34	0	H1f0
Ctcf	3.39665132220519e-38	0.389095722888013	0.882	0.659	1.05214671356628e-33	0	Ctcf
Rdm1	3.59629508624331e-38	0.287223818022338	0.448	0.19	1.11398836591473e-33	0	Rdm1
Kpnb1	4.54370932176658e-38	0.324722924670577	0.899	0.645	1.40745939951042e-33	0	Kpnb1
Zfp91	8.82203688844689e-37	0.385665191684604	0.956	0.77	2.73271414656531e-32	0	Zfp91
Pgp	1.03827467240068e-36	0.343264802039493	0.779	0.493	3.21615962522836e-32	0	Pgp
Sms	1.6595755536014e-36	0.32086825691684	0.662	0.371	5.14070123483571e-32	0	Sms
Txn1	2.02542689676702e-36	0.336149913227138	0.988	0.941	6.27396235542552e-32	0	Txn1
Mrpl18	2.9858268241481e-36	0.375764283707724	0.89	0.665	9.24889717048116e-32	0	Mrpl18
Supt16	4.35507596250401e-36	0.363215194612055	0.876	0.64	1.34902833014524e-31	0	Supt16
Nap1l1	5.76124583230612e-36	0.358534051588733	0.991	0.931	1.78460350901514e-31	0	Nap1l1
AC160336.1	6.99085192577547e-36	0.314018324543704	0.319	0.109	2.16548629252821e-31	0	AC160336.1
Cntln	7.99737684053189e-36	0.327195895263921	0.704	0.415	2.47726745012316e-31	0	Cntln
Plp2	1.11564446770816e-35	0.329471197584087	0.74	0.437	3.45582030317278e-31	0	Plp2
Ing1	2.51343562555576e-35	0.368105677564855	0.767	0.517	7.78561819372154e-31	0	Ing1
Fkbp2	3.65520458161349e-35	0.375905113988856	0.828	0.596	1.1322361712006e-30	0	Fkbp2
Ywhah	9.14282702244065e-35	0.383036197524015	0.92	0.732	2.83208209847122e-30	0	Ywhah
Anapc11	1.53632885728088e-34	0.352300759101926	0.93	0.728	4.75893226831324e-30	0	Anapc11
Gpsm2	2.14959105062131e-34	0.296648539615718	0.519	0.261	6.65857323840456e-30	0	Gpsm2
Cox7a2	3.48822396064821e-34	0.313798008344643	0.983	0.936	1.08051225405039e-29	0	Cox7a2
Raly	6.75575587346393e-34	0.350644686811804	0.937	0.787	2.09266293936419e-29	0	Raly
Slc43a3	1.07486172061239e-33	0.37178085590063	0.855	0.601	3.32949166576894e-29	0	Slc43a3
Metrn	1.27354710937272e-33	0.273736409785016	0.603	0.312	3.94493952599293e-29	0	Metrn
Baz1b	2.25174718079926e-33	0.35680684641365	0.854	0.61	6.9750120672438e-29	0	Baz1b
Lgals1	2.4798932817545e-33	0.349293129640415	1	0.992	7.68171742956275e-29	0	Lgals1
Gm13889	2.5122563409414e-33	0.284796396452003	0.284	0.093	7.78196524170007e-29	0	Gm13889
Smc6	2.51545668284413e-33	0.332809566604745	0.963	0.823	7.79187862077799e-29	0	Smc6
Dctpp1	3.29046906175838e-33	0.315071490833283	0.784	0.505	1.01925569657028e-28	0	Dctpp1
Rbbp4	4.24762784735597e-33	0.341852803091877	0.932	0.733	1.31574520199699e-28	0	Rbbp4
Hnrnpd	5.72886173958228e-33	0.332966570328536	0.983	0.857	1.77457221245301e-28	0	Hnrnpd
Srsf3	6.14297344073714e-33	0.320724111498756	0.995	0.941	1.90284745300274e-28	0	Srsf3
Hnrnpa3	1.08390424147993e-32	0.317640303306557	0.997	0.942	3.35750177840824e-28	0	Hnrnpa3
Mcm4	2.83470691271329e-32	0.341538073201773	0.599	0.329	8.78078813282069e-28	0	Mcm4
Gins4	8.12246998421759e-32	0.267890940353904	0.653	0.362	2.51601630231124e-27	0	Gins4
Banf1	9.48358023614669e-32	0.320287289789607	0.934	0.767	2.9376338139488e-27	0	Banf1
Bok	1.50962920672635e-31	0.388195388591723	0.591	0.324	4.67622743075554e-27	0	Bok
Crip1	1.68242377863386e-31	0.411038600021521	0.979	0.84	5.21147589669624e-27	0	Crip1
Nsmce1	3.57908591734486e-31	0.330728765588132	0.821	0.574	1.10865765375674e-26	0	Nsmce1
Odf2	4.98414997196237e-31	0.263209538893207	0.542	0.279	1.54389029531506e-26	0	Odf2
Brd8	6.69877333482206e-31	0.333684860132314	0.814	0.548	2.07501202819448e-26	0	Brd8
Tcerg1	8.00496678165083e-31	0.280982322865194	0.777	0.483	2.47961851028416e-26	0	Tcerg1
Cbx5	1.73009188496461e-30	0.339318120695405	0.932	0.732	5.35913262286639e-26	0	Cbx5
Tfdp1	3.58862221255871e-30	0.296969790626152	0.69	0.421	1.11161161656219e-25	0	Tfdp1
Lsm8	9.62151301810211e-30	0.293873451633409	0.85	0.596	2.98035987248731e-25	0	Lsm8
Med30	2.24784409974061e-29	0.271961910206228	0.611	0.35	6.96292188335653e-25	0	Med30
Tpm4	2.86704890425407e-29	0.334795846936579	0.979	0.905	8.88097068581741e-25	0	Tpm4
Larp7	4.19159443276944e-29	0.288924184253882	0.78	0.502	1.29838829149466e-24	0	Larp7
Snrpb	4.93200323955774e-29	0.302470122624259	0.981	0.869	1.52773732348541e-24	0	Snrpb
Nudt21	1.11760097200129e-28	0.301418777904659	0.864	0.653	3.46188077087121e-24	0	Nudt21
Nfyb	1.36207985597251e-28	0.258429350289673	0.669	0.402	4.21917856186045e-24	0	Nfyb
Stub1	1.73593671179036e-28	0.316325326536558	0.965	0.846	5.37723755844183e-24	0	Stub1
Pa2g4	1.75774408475288e-28	0.284342508791985	0.866	0.62	5.44478807693053e-24	0	Pa2g4
Mcm6	2.03147882991999e-28	0.408456292535203	0.646	0.412	6.29270882356015e-24	0	Mcm6
Srsf2	2.57265851582126e-28	0.307280792895543	0.925	0.747	7.96906701860793e-24	0	Srsf2
Pds5b	3.19543505521089e-28	0.255097703213943	0.772	0.484	9.89817962702126e-24	0	Pds5b
Mrpl14	7.58525164239175e-28	0.351858035717735	0.882	0.67	2.34960754874727e-23	0	Mrpl14
Pcmt1	2.56594287330521e-27	0.273377643387456	0.84	0.592	7.94826464435022e-23	0	Pcmt1
Hp1bp3	3.02690465760232e-27	0.429492384377752	0.895	0.765	9.37613986738895e-23	0	Hp1bp3
Tra2b	3.92944248275525e-27	0.312080121868979	0.956	0.829	1.21718410345827e-22	0	Tra2b
Tmem109	4.26967177892893e-27	0.256671835661339	0.737	0.461	1.32257353024102e-22	0	Tmem109
Snrpe	1.26476266677244e-26	0.2795334862725	0.979	0.913	3.91772883659431e-22	0	Snrpe
Ssna1	1.39527895637313e-26	0.285453154083482	0.829	0.607	4.3220160952614e-22	0	Ssna1
Rif1	1.65737234044687e-26	0.25187108117159	0.72	0.452	5.13387656176821e-22	0	Rif1
Snrpa1	1.87721640930093e-26	0.269135657575427	0.876	0.642	5.81486554945055e-22	0	Snrpa1
Orc6	3.37405897409603e-26	0.293204628391637	0.711	0.467	1.04514850781599e-21	0	Orc6
Tpr	5.13442226324352e-26	0.27126535963479	0.977	0.864	1.59043864026231e-21	0	Tpr
Uba2	9.08404281916905e-26	0.263779049421884	0.822	0.577	2.8138731036658e-21	0	Uba2
Gjc1	1.61710833808079e-25	0.278489235529294	0.793	0.553	5.00915478803905e-21	0	Gjc1
Pole3	2.61220520971662e-25	0.270828178748752	0.728	0.486	8.09156685761821e-21	0	Pole3
Anapc5	6.59872888213664e-25	0.269771825822935	0.96	0.868	2.04402225853065e-20	0	Anapc5
Nudc	8.42040989790896e-25	0.282169887321256	0.939	0.746	2.60830616997628e-20	0	Nudc
Casp8ap2	8.738798140992e-25	0.256184165132339	0.693	0.426	2.70693011215368e-20	0	Casp8ap2
Rbbp7	2.05437400413136e-24	0.283600830699284	0.916	0.775	6.36362891519731e-20	0	Rbbp7
Elof1	2.73189058085216e-24	0.275368270795103	0.878	0.672	8.46230426324766e-20	0	Elof1
Vdac1	4.00131794337712e-24	0.265816930732705	0.962	0.841	1.2394482461405e-19	0	Vdac1
Tsen34	5.94713358473835e-24	0.275857851023944	0.916	0.732	1.84218409920855e-19	0	Tsen34
Hmgn1	8.28359846534917e-24	0.25120365957675	0.99	0.952	2.56592746062656e-19	0	Hmgn1
Idh2	1.30846802315216e-23	0.270418188744102	0.988	0.924	4.05311054851613e-19	0	Idh2
Lsm4	1.72452045880411e-23	0.257543895426102	0.925	0.722	5.34187457319162e-19	0	Lsm4
Cbx3	2.17111933332866e-23	0.291452532514036	0.967	0.865	6.72525924691887e-19	0	Cbx3
Nt5dc2	4.17339859277833e-23	0.300902778639107	0.838	0.63	1.29275194809901e-18	0	Nt5dc2
Ccl2	1.22129399819434e-22	0.799971133342242	0.361	0.18	3.78308028880678e-18	0	Ccl2
Rdx	1.32408483746727e-22	0.276781869079473	0.963	0.88	4.10148519253861e-18	0	Rdx
Anxa1	1.56642243568786e-22	0.359310378596644	0.845	0.618	4.85215013678671e-18	0	Anxa1
Pdlim1	1.67088325200526e-22	0.292581991416339	0.828	0.614	5.17572796141151e-18	0	Pdlim1
Snu13	1.6923602063372e-22	0.265435710712519	0.965	0.847	5.24225497515011e-18	0	Snu13
Rnps1	2.26069573373519e-22	0.26874350736838	0.854	0.638	7.00273110481812e-18	0	Rnps1
Prrx1	3.06117632206823e-22	0.325533557164613	0.819	0.619	9.48229977523856e-18	0	Prrx1
Cnih4	7.80106783439966e-22	0.259217719199904	0.868	0.657	2.41645877238364e-17	0	Cnih4
U2af1	1.15666429465457e-21	0.273169680481817	0.927	0.775	3.58288331912199e-17	0	U2af1
H3f3b	1.50941993075687e-21	0.37024164801759	1	0.991	4.67557917751249e-17	0	H3f3b
Mapre1	2.95456975526081e-21	0.272736230398485	0.941	0.81	9.1520752738959e-17	0	Mapre1
Tubb2a	8.8319730298002e-21	0.287519535506278	0.841	0.627	2.73579196571091e-16	0	Tubb2a
Ptms	1.97549023782389e-20	0.350019097098243	0.995	0.955	6.11927856068327e-16	0	Ptms
Emp1	4.83548592709039e-20	0.331516274973446	0.878	0.705	1.49784012077552e-15	0	Emp1
Rfc1	3.33817913229703e-19	0.298141711043935	0.803	0.615	1.03403436802033e-14	0	Rfc1
Tspo	3.34656650593934e-19	0.260703746883224	0.812	0.589	1.03663244087977e-14	0	Tspo
Siva1	7.465619214074e-19	0.343589884788083	0.861	0.712	2.31255020775156e-14	0	Siva1
Trim47	7.49204123015515e-19	0.273371532487421	0.739	0.513	2.32073469145286e-14	0	Trim47
Cdk2ap1	1.40639132896526e-18	0.274772794838558	0.836	0.644	4.3564377806028e-14	0	Cdk2ap1
B230219D22Rik	3.90846278178114e-18	0.251847290773639	0.925	0.777	1.21068543128453e-13	0	B230219D22Rik
Oxct1	5.5705715248589e-18	0.256309652658469	0.93	0.789	1.72554023554029e-13	0	Oxct1
Col4a1	4.45650977354367e-17	0.291881970044625	0.995	0.953	1.38044846745289e-12	0	Col4a1
Tpm3-rs7	5.01840267731319e-17	0.264237244182249	0.723	0.527	1.55450041332454e-12	0	Tpm3-rs7
Hsp90aa1	9.81535442024374e-17	0.254449820176217	0.998	0.961	3.0404041852147e-12	0	Hsp90aa1
Akirin2	4.96865248324379e-15	0.272690351902226	0.742	0.575	1.5390897932096e-10	0	Akirin2
Sept7	7.60622413943869e-15	0.259788699987027	0.998	0.973	2.35610398943253e-10	0	Sept7
Lmna	2.71758910280584e-13	0.319512592105841	0.927	0.765	8.41800400485138e-09	0	Lmna
Gstm1	7.8053553251306e-13	0.355417852945998	0.847	0.684	2.41778686551246e-08	0	Gstm1
Itga1	1.1836137434584e-12	0.267805643255925	0.805	0.652	3.66636193173673e-08	0	Itga1
Tppp3	2.18021584599428e-12	0.2960962686692	0.517	0.348	6.75343660455188e-08	0	Tppp3
Tpm2	4.54190985854809e-12	0.283198338118102	0.948	0.833	1.40690199778386e-07	0	Tpm2
Acta2	2.0383108818523e-11	0.488906886604222	0.836	0.701	6.31387178762568e-07	0	Acta2
Dlk1	2.22930674850904e-91	1.97309569119889	0.776	0.409	6.90550058418162e-87	1	Dlk1
Mest	4.3892901423309e-80	1.11124940319774	0.881	0.702	1.35962651448842e-75	1	Mest
Nrk	1.11539508689241e-69	1.04855899571797	0.934	0.799	3.45504782115792e-65	1	Nrk
H19	3.51505514524854e-68	0.973518242348388	0.971	0.748	1.08882348179219e-63	1	H19
Aldh2	6.50454274543901e-57	0.779372315625532	0.842	0.836	2.01484716082719e-52	1	Aldh2
Akap12	1.28817356466433e-56	0.810282131139756	0.95	0.929	3.99024643390423e-52	1	Akap12
Itm2a	5.78022465981754e-54	0.992760187471111	0.911	0.913	1.79048239062508e-49	1	Itm2a
Scara5	4.39015396214136e-53	0.500141580543861	0.333	0.093	1.35989409131291e-48	1	Scara5
Myl2	1.05006156387314e-49	0.89434974065978	0.857	0.638	3.25267070025344e-45	1	Myl2
Fabp51	7.68967062226193e-44	0.930145963308209	0.921	0.9	2.38195237195186e-39	1	Fabp5
Myl3	1.68072409234297e-41	0.800092780294759	0.802	0.608	5.20621094844157e-37	1	Myl3
Meg3	1.96246299166961e-39	0.990865190380166	0.988	0.988	6.07892536299578e-35	1	Meg3
Lama4	7.97510578952201e-35	0.683646682719302	0.796	0.71	2.47036876936234e-30	1	Lama4
Matn4	1.26951444165307e-34	0.58067198520054	0.37	0.159	3.93244793446456e-30	1	Matn4
Actc1	5.42297049871774e-34	0.686210318606205	0.908	0.907	1.67981934168281e-29	1	Actc1
Slc16a2	5.65632796972023e-34	0.548612875315452	0.842	0.799	1.75210415190054e-29	1	Slc16a2
Ramp2	7.83201606028936e-32	0.566765886886248	0.842	0.756	2.42604529483523e-27	1	Ramp2
Sct	7.95855246259381e-32	0.559181777510736	0.331	0.133	2.46524121081306e-27	1	Sct
Pla2g12a	2.32829171450027e-31	0.693170366772299	0.717	0.597	7.21211641483602e-27	1	Pla2g12a
Scd2	3.11886344172156e-31	0.75090371927117	0.778	0.756	9.66099139707672e-27	1	Scd2
Cdkn1c	9.42627321161356e-31	0.759785777805047	0.877	0.886	2.91988239002942e-26	1	Cdkn1c
Myh7	2.12405233742868e-30	0.556947872066599	0.634	0.418	6.57946452041909e-26	1	Myh7
Col6a2	2.39972485997847e-30	0.535391363419373	0.927	0.937	7.4333877262693e-26	1	Col6a2
Zeb1	1.50589437021342e-28	0.562139583830621	0.819	0.793	4.66465840117308e-24	1	Zeb1
Ccnd1	1.52995107772256e-28	0.618194356017013	0.62	0.42	4.7391764583534e-24	1	Ccnd1
Gapdh	1.87207872897639e-28	0.393079053897517	0.961	0.976	5.79895107087727e-24	1	Gapdh
Aldoa-ENSMUSG00000030695	2.7527422597569e-28	0.456397104962793	0.909	0.908	8.52689442382298e-24	1	Aldoa-ENSMUSG00000030695
Tnnt2	3.24523822137969e-28	0.658094596212524	0.865	0.877	1.00524499145457e-23	1	Tnnt2
mt-Co1	4.03170651557299e-28	0.555450863687307	1	1	1.24886141026389e-23	1	mt-Co1
Col6a1	6.2406023857051e-28	0.512576504597892	0.954	0.972	1.93308899499601e-23	1	Col6a1
Slfn5	3.21195641476458e-27	0.484839388305641	0.416	0.218	9.94935619037476e-23	1	Slfn5
Grb10	1.33068736798803e-26	0.444080656549153	0.884	0.885	4.12193719107972e-22	1	Grb10
Col5a1	5.15971092926882e-26	0.464204543977451	0.971	0.976	1.59827205745031e-21	1	Col5a1
Prlr	8.26399869532341e-26	0.428491727284417	0.283	0.114	2.55985623586338e-21	1	Prlr
Col15a1	2.65011808271479e-24	0.583242186525338	0.79	0.65	8.20900577301735e-20	1	Col15a1
Peg3	4.86730616300596e-24	0.481400495431006	0.925	0.908	1.50769675705273e-19	1	Peg3
Rps26	5.87997410371039e-24	0.359194152232279	0.992	0.994	1.82138077836533e-19	1	Rps26
Sulf1	1.50955609898983e-22	0.56422165372828	0.736	0.657	4.67600097223091e-18	1	Sulf1
Npc2	1.76430912668701e-22	0.403180186318553	0.875	0.934	5.46512395082569e-18	1	Npc2
Slc6a6	8.06970975002873e-22	0.323206434763923	0.306	0.145	2.4996732921689e-17	1	Slc6a6
B2m	9.99777416322713e-22	0.421444881027629	0.888	0.904	3.09691052480124e-17	1	B2m
Hbb-y	1.11260140983157e-21	0.393159476907621	0.622	0.43	3.44639412709427e-17	1	Hbb-y
Scand1	5.73020669892069e-21	0.394581405387084	0.857	0.926	1.77498882705767e-16	1	Scand1
mt-Nd5	2.86676093578172e-20	0.541082779010269	0.971	0.965	8.88007867467747e-16	1	mt-Nd5
6030408B16Rik	6.49430405353536e-20	0.589165102625753	0.526	0.376	2.01167562362311e-15	1	6030408B16Rik
Igf2	1.09554652118739e-19	0.487647147404645	0.447	0.276	3.39356490403005e-15	1	Igf2
Sparcl1	1.87180150992664e-19	0.387629747091052	0.854	0.766	5.79809235714875e-15	1	Sparcl1
Ndn	1.93927159789517e-19	0.505864370003975	0.79	0.814	6.00708770164007e-15	1	Ndn
Ldha	2.21417976315668e-19	0.404358246285734	0.877	0.905	6.85864323435414e-15	1	Ldha
Rcn3	4.66606580797587e-19	0.346685380058752	0.946	0.978	1.4453605446786e-14	1	Rcn3
Pla1a	4.76303773940581e-19	0.360467087761276	0.31	0.156	1.47539857015834e-14	1	Pla1a
Emilin1	6.79110558211177e-19	0.391126223755506	0.929	0.914	2.10361286511494e-14	1	Emilin1
Ggt5	2.42831926429941e-18	0.384959696867044	0.339	0.189	7.52196175309387e-14	1	Ggt5
Prelp	7.14777800531908e-18	0.323247908931465	0.443	0.266	2.21409571492764e-13	1	Prelp
Pgf	1.45344589536475e-17	0.367119484500572	0.333	0.185	4.50219400548184e-13	1	Pgf
Sptbn1	3.30120754463052e-17	0.337086277820259	0.956	0.981	1.02258204902475e-12	1	Sptbn1
Tnnc1	3.67926275228985e-17	0.568050473578411	0.79	0.794	1.13968843014931e-12	1	Tnnc1
Gm42418	8.81335486229961e-17	1.17286272179878	1	1	2.73002480214593e-12	1	Gm42418
Fscn1	1.10619555473204e-16	0.369576863465785	0.763	0.753	3.42655135033797e-12	1	Fscn1
Egln3	2.67018662509376e-16	0.320670202575398	0.279	0.147	8.27117008989044e-12	1	Egln3
Fam46a	5.73549898336239e-16	0.351639257167248	0.817	0.754	1.77662816508634e-11	1	Fam46a
Robo2	1.10307855812796e-15	0.365165000856646	0.347	0.204	3.41689614165718e-11	1	Robo2
Add3	1.95528766319755e-15	0.408564321709347	0.744	0.746	6.05669906552073e-11	1	Add3
Lpl	3.28714524688651e-15	0.511357102038196	0.807	0.815	1.01822611167557e-10	1	Lpl
Col6a6	5.04166022013435e-15	0.457853056179045	0.539	0.407	1.56170466978882e-10	1	Col6a6
Pgk1	5.7188326989153e-15	0.380656955013168	0.759	0.794	1.771465616816e-10	1	Pgk1
Cyth3	7.26548106323872e-15	0.419842915176657	0.852	0.85	2.25055541414883e-10	1	Cyth3
Rtl3	1.02306930102554e-14	0.320050684586217	0.301	0.17	3.16905946685671e-10	1	Rtl3
Plekhg1	1.13638865464522e-14	0.285993924635354	0.287	0.159	3.52007749662903e-10	1	Plekhg1
Aldh1a2	5.36183411415473e-14	0.425166398810253	0.663	0.571	1.66088173520057e-09	1	Aldh1a2
Ebf2	6.93973460034679e-14	0.334941660513925	0.462	0.324	2.14965218980342e-09	1	Ebf2
Pgam1	1.14363607295964e-13	0.308443470893423	0.829	0.872	3.54252709959977e-09	1	Pgam1
Tmem2	1.24422703527819e-13	0.364371800185487	0.491	0.361	3.85411766447771e-09	1	Tmem2
Igfbp5	2.15822471418642e-13	0.94398529515446	0.493	0.385	6.68531687466384e-09	1	Igfbp5
Gpx3	2.20045502220542e-13	0.365259233072135	0.825	0.838	6.81612947678349e-09	1	Gpx3
Rcsd1	2.21589931950188e-13	0.373686244130184	0.672	0.607	6.86396973208902e-09	1	Rcsd1
Lamb1	2.22883603363449e-13	0.384053131092785	0.875	0.916	6.90404249778619e-09	1	Lamb1
Cotl1	2.65398948546947e-13	0.366644179521486	0.561	0.484	8.22099783019022e-09	1	Cotl1
Tcf4	2.69958856811082e-13	0.25385941409787	0.9	0.905	8.36224554858007e-09	1	Tcf4
Sept11	2.98736888400986e-13	0.290755910004524	0.915	0.941	9.25367385510894e-09	1	Sept11
G0s2	3.05411250194895e-13	0.527923816932394	0.547	0.453	9.46041888603707e-09	1	G0s2
Fam198b	4.58079350796837e-13	0.380169235034577	0.692	0.643	1.41894659702828e-08	1	Fam198b
Ssr2	5.06997304050189e-13	0.295013064017983	0.867	0.954	1.57047484902587e-08	1	Ssr2
Tmod3	1.18588263794913e-12	0.362695830523377	0.734	0.734	3.67339005931124e-08	1	Tmod3
Rsrp1	2.64148538998819e-12	0.347563392725819	0.89	0.895	8.18226514402741e-08	1	Rsrp1
Errfi1	2.76657429864424e-12	0.347721005041564	0.335	0.218	8.56974054748039e-08	1	Errfi1
Arhgap28	3.95679170691152e-12	0.361038240802846	0.48	0.371	1.22565579913291e-07	1	Arhgap28
Ahnak	4.25678297917508e-12	0.352229553149364	0.794	0.824	1.31858109562927e-07	1	Ahnak
Tln2	4.58457052502708e-12	0.420708348517214	0.541	0.485	1.42011656583239e-07	1	Tln2
Tgfbi	8.34342253093964e-12	0.358416937125499	0.274	0.159	2.58445856318386e-07	1	Tgfbi
H13	1.78493318475205e-11	0.321828901808636	0.75	0.787	5.52900903308796e-07	1	H13
Abca9	1.93839470922585e-11	0.369747072280838	0.455	0.352	6.00437145129798e-07	1	Abca9
Hba-x	3.78301718646721e-11	0.267068918123263	0.461	0.333	1.17182740368008e-06	1	Hba-x
Col26a1	4.14648146357883e-11	0.382843627945182	0.518	0.418	1.28441409815818e-06	1	Col26a1
Pcolce	4.28958874051560e-11	0.300990338112844	0.871	0.857	1.32874300826211e-06	1	Pcolce
Kcnq1ot1	1.01525673222482e-10	0.420007492947098	0.819	0.817	3.14485925373959e-06	1	Kcnq1ot1
Tenm4	1.05923358541684e-10	0.439452628723075	0.451	0.347	3.28108195418719e-06	1	Tenm4
Rpl38	1.58288713344963e-10	0.284547118069487	0.992	0.993	4.90315118457357e-06	1	Rpl38
Rai14	1.18754667882856e-09	0.394933648758759	0.516	0.451	3.67854459233936e-05	1	Rai14
Cdc42ep2	2.03495081462382e-09	0.352390562056973	0.491	0.414	6.30346364337875e-05	1	Cdc42ep2
Lars2	2.67129484191075e-09	0.875536017459798	0.697	0.684	8.27460290230275e-05	1	Lars2
Fkbp11	3.72433226010869e-09	0.318547895315453	0.568	0.513	0.000115364916089127	1	Fkbp11
Prdx41	5.69588004841025e-09	0.280154051973393	0.867	0.946	0.000176435580379556	1	Prdx4
Gm47283	5.82893222032221e-09	0.349299036512548	0.838	0.829	0.000180557004456701	1	Gm47283
Itga8	6.21054873267883e-09	0.374698578271447	0.513	0.444	0.000192377957543459	1	Itga8
Rasgrp2	7.10647717930612e-09	0.263791759431616	0.32	0.222	0.000220130237106186	1	Rasgrp2
Crip2	7.25966100160021e-09	0.292819266550705	0.755	0.734	0.000224875259185568	1	Crip2
Tmeff1	7.48202763506779e-09	0.333943502530776	0.507	0.458	0.00023176328802386	1	Tmeff1
Tnni1	7.80716206274532e-09	0.410433965540538	0.574	0.515	0.000241834652055599	1	Tnni1
Malat1	7.9969983221264e-09	0.356301792887552	1	1	0.000247715020026187	1	Malat1
Selenbp1	1.66404405227643e-08	0.307110236238629	0.59	0.54	0.000515454285633147	1	Selenbp1
Plagl1	3.35368469231699e-08	0.383145381489521	0.539	0.474	0.00103883737029211	1	Plagl1
Ctsl	4.45574176195971e-08	0.281491110525748	0.958	0.981	0.00138021056818464	1	Ctsl
Pdgfra	5.2009264503218e-08	0.329234441877361	0.728	0.738	0.00161103897725168	1	Pdgfra
Serpine2	8.49311895253754e-08	0.315379653780219	0.78	0.784	0.00263082852673803	1	Serpine2
Rbpj	8.74745880789135e-08	0.314556812303273	0.697	0.733	0.00270961284033242	1	Rbpj
Neat1	1.1292976863728e-07	0.296417608665736	0.36	0.272	0.00349811251330838	1	Neat1
Cdc42ep5	1.24517053956743e-07	0.292300317619123	0.676	0.695	0.00385704026336407	1	Cdc42ep5
Irf8	1.5221275659386e-07	0.290861865217085	0.57	0.503	0.00471494234825142	1	Irf8
Abcg2	1.90719954935724e-07	0.329528168190048	0.486	0.447	0.00590774132408897	1	Abcg2
Celf2	2.45672910581664e-07	0.281989946632308	0.778	0.812	0.00760996407817764	1	Celf2
Fus	2.76212080242856e-07	0.264039137151034	0.958	0.97	0.00855594539760272	1	Fus
Igfbp3	3.06748363875866e-07	0.360141634595855	0.266	0.181	0.00950183731941883	1	Igfbp3
Fam162a	3.49343192608617e-07	0.25251421465367	0.74	0.805	0.0108212547342445	1	Fam162a
Rhox5	3.54729782299775e-07	0.555411246497198	0.266	0.179	0.0109881097365178	1	Rhox5
Itpripl2	3.84397225194694e-07	0.330872067794335	0.672	0.688	0.0119070884476309	1	Itpripl2
Pln	6.6900736869773e-07	0.301737171405598	0.407	0.329	0.0207231722527809	1	Pln
Mpped2	6.96657234720428e-07	0.318835496251397	0.455	0.391	0.0215796545027	1	Mpped2
Abca6	8.22579252756499e-07	0.259718304515342	0.306	0.231	0.0254802149333853	1	Abca6
mt-Co2	1.03163824525131e-06	0.439829138589367	1	1	0.0319560262849045	1	mt-Co2
Ndufa4l2	1.29081434650258e-06	0.256571793877574	0.671	0.623	0.0399842651972639	1	Ndufa4l2
Epb41l2	1.9044275992003e-06	0.309273277606368	0.74	0.804	0.0589915493128286	1	Epb41l2
P4ha1	2.83557758988677e-06	0.371524530285043	0.601	0.645	0.0878348514243326	1	P4ha1
Des	3.0914299048351e-06	0.250357678624346	0.472	0.41	0.095760132732172	1	Des
Etv1	3.22390970355807e-06	0.270063740831299	0.464	0.415	0.0998638269774149	1	Etv1
Ank3	3.44125752036342e-06	0.335779084389578	0.355	0.277	0.106596392950777	1	Ank3
Eps8	3.59954396517683e-06	0.25923540041075	0.457	0.391	0.111499473865318	1	Eps8
Steap3	4.21100714455583e-06	0.287047772208698	0.331	0.268	0.130440157309761	1	Steap3
Pnmal2	4.73690922562486e-06	0.255123911197095	0.353	0.283	0.146730500172956	1	Pnmal2
Prpf4b	7.21652675623566e-06	0.292666951429589	0.778	0.813	0.223539132801156	1	Prpf4b
Gstm2	1.01051214505286e-05	0.297162047030664	0.647	0.685	0.313016242051574	1	Gstm2
Rps28	1.07573546213086e-05	0.283911620613948	0.971	0.988	0.333219816749654	1	Rps28
Tsc22d3	2.40038606903548e-05	0.313846286928841	0.516	0.496	0.74354358874443	1	Tsc22d3
Plscr4	4.82658094832833e-05	0.267817933195662	0.382	0.335	1	1	Plscr4
Stox2	5.01835056218645e-05	0.25808446638661	0.503	0.489	1	1	Stox2
Slc16a3	5.8450302881179e-05	0.271685279933282	0.387	0.341	1	1	Slc16a3
Slc12a2	0.000103507337456259	0.342221465809231	0.443	0.414	1	1	Slc12a2
Tnni3	0.00017343600308415	0.368167883478713	0.703	0.747	1	1	Tnni3
Rhoj	0.000238531485555535	0.276135035756438	0.667	0.698	1	1	Rhoj
Cyp2d22	0.000300916042839466	0.28003035737713	0.258	0.212	1	1	Cyp2d22
Sh3pxd2a	0.00032767302971826	0.289144657587644	0.644	0.659	1	1	Sh3pxd2a
Eng	0.000412556465171958	0.277566291689289	0.578	0.591	1	1	Eng
Arhgap31	0.000455510440005279	0.253470605842365	0.393	0.362	1	1	Arhgap31
Axl	0.000576819589394827	0.274817586852399	0.642	0.69	1	1	Axl
mt-Co3	0.000617589637252209	0.474525560925439	1	1	1	1	mt-Co3
Zcchc24	0.00116490535041529	0.251799390766442	0.418	0.406	1	1	Zcchc24
Csrp3	0.00129591153030997	0.324879939483204	0.576	0.617	1	1	Csrp3
mt-Nd2	0.00200989297630952	0.406929983922731	1	1	1	1	mt-Nd2
Ckm	0.00203581508762168	0.315569827877383	0.484	0.491	1	1	Ckm
Itpr1	0.0020365256592331	0.310834527233108	0.501	0.518	1	1	Itpr1
Ebf3	0.00214047634545599	0.266519778853304	0.385	0.362	1	1	Ebf3
Zmynd8	0.00247772957666945	0.272608258860999	0.445	0.452	1	1	Zmynd8
Chchd10	0.00472024935351256	0.314315410332364	0.435	0.427	1	1	Chchd10
Tacc2	0.00745250646143055	0.259962761384097	0.432	0.441	1	1	Tacc2
Chd2	0.00905172993649487	0.296598404482087	0.524	0.548	1	1	Chd2
Creb3l1	0.00906061623625903	0.251447362332488	0.572	0.588	1	1	Creb3l1
Rgs5	2.81013756287094e-138	2.07211175590519	0.772	0.239	8.70468211474902e-134	2	Rgs5
Map1b	3.37934756272246e-130	1.45945138797345	0.983	0.775	1.04678670102891e-125	2	Map1b
Col4a2	2.40619460118196e-102	1.01987585398386	0.987	0.923	7.45342839662125e-98	2	Col4a2
Zeb2	2.09724792485241e-96	0.941190606711493	0.996	0.915	6.49643517202283e-92	2	Zeb2
Col4a11	5.37514629052901e-96	1.03497985753826	0.998	0.954	1.66500531495427e-91	2	Col4a1
Notch3	4.8694996464862e-90	0.853095882957989	0.806	0.395	1.50837621049556e-85	2	Notch3
Cox4i2	2.79476015843086e-83	1.03606034012999	0.744	0.351	8.65704906675542e-79	2	Cox4i2
Ndufa4l21	2.42029273932196e-81	1.19133099680089	0.88	0.587	7.49709878932369e-77	2	Ndufa4l2
Acta21	1.22540756234519e-78	1.30960712184413	0.931	0.689	3.79582246512046e-74	2	Acta2
Postn	4.79580316159636e-74	0.817610196932873	0.998	0.971	1.48554798733609e-69	2	Postn
Aoc3	3.07834863474309e-73	0.700386245686236	0.604	0.231	9.53549273098018e-69	2	Aoc3
Filip1l	2.77812392886501e-72	0.990426755116553	0.946	0.808	8.60551668205226e-68	2	Filip1l
Itga11	1.39609781996544e-71	0.972409521390603	0.892	0.643	4.32455260712493e-67	2	Itga1
Gpc6	2.10128503464043e-70	0.803365291538367	0.948	0.77	6.50894052330219e-66	2	Gpc6
Nov	8.77867928342765e-70	1.33148807450493	0.766	0.424	2.71928369483455e-65	2	Nov
Colec11	1.37761065163999e-66	0.883983914594755	0.445	0.133	4.26728675452004e-62	2	Colec11
Clca3a1	2.65393997027925e-65	0.989215642387536	0.886	0.616	8.22084445193702e-61	2	Clca3a1
Maged2	2.27315112486116e-64	0.731870096094198	0.983	0.966	7.04131292436994e-60	2	Maged2
Apoe	1.01615053883332e-61	0.922110168500277	0.929	0.67	3.14762790909009e-57	2	Apoe
Lhfp	1.1112525827659e-59	0.634711388715476	0.985	0.882	3.44221600037564e-55	2	Lhfp
Tagln	4.39008609883021e-59	1.09636869930476	0.811	0.46	1.35987306997365e-54	2	Tagln
Id4	4.82088507673388e-59	0.829956627417223	0.643	0.314	1.49331736136909e-54	2	Id4
Pdgfrb	8.36606432311384e-50	0.78574902806075	0.77	0.488	2.59147208472774e-45	2	Pdgfrb
Sele	6.74893461467453e-49	1.2955089407701	0.467	0.184	2.09054998624158e-44	2	Sele
Mustn1	1.47331421632836e-47	0.593694140981849	0.269	0.062	4.56373811649872e-43	2	Mustn1
Daam1	3.31968711351158e-47	0.757308597470109	0.847	0.634	1.02830628028135e-42	2	Daam1
Trim471	1.37914902088582e-43	0.534216215183214	0.774	0.516	4.27205200709593e-39	2	Trim47
Mcam	1.49088092975228e-43	0.421088390364072	0.488	0.199	4.61815276800065e-39	2	Mcam
Pi15	9.00135586592172e-43	0.758362117191546	0.72	0.447	2.78825999302791e-38	2	Pi15
Fabp7	1.12491682323237e-42	0.965761178638333	0.314	0.094	3.48454235164458e-38	2	Fabp7
Tpm21	4.99589248019362e-42	0.646957818524741	0.946	0.838	1.54752765466478e-37	2	Tpm2
Prrx11	9.07442729468503e-42	0.555752047550683	0.858	0.62	2.81089459880164e-37	2	Prrx1
Arhgef6	8.03193558579205e-41	0.443790680518277	0.518	0.243	2.48797236705494e-36	2	Arhgef6
Rasl11a	1.8059929760633e-40	0.540572130063105	0.437	0.179	5.59424384265369e-36	2	Rasl11a
Tbx20	4.13508961342887e-40	0.593904784870531	0.966	0.877	1.28088535865573e-35	2	Tbx20
Pde3a	1.2377753730271e-39	0.548069819870015	0.8	0.579	3.83413299548876e-35	2	Pde3a
Cald1	7.09303169054501e-39	0.559037151136444	0.989	0.981	2.19713749646322e-34	2	Cald1
Sox4	9.81426520156802e-39	0.590558552878114	0.978	0.918	3.04006678883771e-34	2	Sox4
Atp2b1	1.11425490198061e-38	0.657075590844935	0.908	0.818	3.45151598437513e-34	2	Atp2b1
Ebf1	1.4910147799519e-38	0.551483136087466	0.966	0.899	4.61856738237902e-34	2	Ebf1
Kcnj8	2.5213000913431e-38	0.788826454706608	0.288	0.089	7.80997916294438e-34	2	Kcnj8
Vim	5.46202084491831e-38	0.404783271945939	0.994	0.997	1.69191557692189e-33	2	Vim
Trp53inp1	3.44308821150491e-37	0.546899286676842	0.46	0.21	1.06653100439576e-32	2	Trp53inp1
Cdc42ep3	6.1113943949449e-37	0.634853455986048	0.774	0.509	1.89306552777813e-32	2	Cdc42ep3
Gstm11	6.90215667337372e-37	0.738859772856802	0.862	0.688	2.13801205114424e-32	2	Gstm1
Dclk1	3.61137420783424e-35	0.466814730008309	0.708	0.423	1.11865927461873e-30	2	Dclk1
Mtus1	5.20005035367505e-35	0.447683535218222	0.613	0.353	1.61076759755438e-30	2	Mtus1
Tppp31	8.26811466373296e-35	0.649249630134843	0.611	0.338	2.56113119823792e-30	2	Tppp3
Nrep	1.31327033963736e-34	0.568708383442369	0.942	0.857	4.0679862040607e-30	2	Nrep
Itga6	1.55969586562362e-34	0.394339520171593	0.473	0.218	4.83131391335571e-30	2	Itga6
Rgs16	2.27019514203934e-34	0.718512549336816	0.357	0.138	7.03215647198107e-30	2	Rgs16
Gm138891	3.52922114996643e-34	0.762141552695497	0.295	0.099	1.0932115434136e-29	2	Gm13889
Vstm4	9.54242037678476e-34	0.4936081862748	0.759	0.509	2.95586013591285e-29	2	Vstm4
Notch1	1.32657402896962e-33	0.424400892066041	0.538	0.28	4.10919571213628e-29	2	Notch1
Cavin2	2.94534204978429e-33	0.52423440446979	0.905	0.809	9.12349153341182e-29	2	Cavin2
Efhd2	4.05032208910061e-33	0.485955625030998	0.585	0.34	1.25462777031981e-28	2	Efhd2
Pdlim3	8.46710985175499e-33	0.526230684653067	0.892	0.688	2.62277194767963e-28	2	Pdlim3
Epas1	2.22007287129957e-32	0.336525055325799	0.353	0.139	6.87689772613755e-28	2	Epas1
Atoh8	4.74503418227913e-32	0.381889559771237	0.411	0.182	1.46982178830278e-27	2	Atoh8
Ifitm3	5.60089219533223e-32	0.539131867538243	0.933	0.831	1.73493236642611e-27	2	Ifitm3
Ecm2	1.12552305895942e-31	0.487134795858907	0.697	0.444	3.4864202274327e-27	2	Ecm2
Fstl1	1.13952002491551e-31	0.333129904781833	0.998	0.981	3.52977722917827e-27	2	Fstl1
Prnp	2.76309386562576e-31	0.525825450315188	0.791	0.585	8.55895955816234e-27	2	Prnp
Sept71	1.15497205927183e-30	0.415659175081235	0.989	0.976	3.57764145080043e-26	2	Sept7
Btg1	1.3577820007371e-30	0.632303206935436	0.843	0.684	4.20586552548323e-26	2	Btg1
Myl9	2.30007040897253e-30	0.588284927543739	0.862	0.687	7.12469809883332e-26	2	Myl9
Lmo4	3.99283568267515e-30	0.493206582411155	0.914	0.817	1.23682078106545e-25	2	Lmo4
Sdc2	4.65799548275981e-30	0.499727994435406	0.901	0.769	1.44286068073968e-25	2	Sdc2
Tnc	5.5940648860528e-30	0.502872941750298	0.774	0.504	1.73281753910371e-25	2	Tnc
Nradd	3.24150031317092e-29	0.320076179136695	0.445	0.22	1.00408713700782e-24	2	Nradd
Serpine21	3.45100212532787e-29	0.523619794433266	0.899	0.763	1.06898241834156e-24	2	Serpine2
Rasl12	3.84984810240547e-29	0.302152817727253	0.318	0.125	1.19252894820112e-24	2	Rasl12
Tnks	4.61401620246022e-29	0.500968174463674	0.727	0.532	1.42923765887408e-24	2	Tnks
Fam129a	3.95012980964086e-28	0.457063057839127	0.716	0.477	1.22359220983435e-23	2	Fam129a
Sh3bp5	6.57986714062307e-28	0.553423898022145	0.852	0.731	2.0381796454794e-23	2	Sh3bp5
Abcc9	7.31791836995971e-28	0.578205703126089	0.353	0.152	2.26679839427872e-23	2	Abcc9
Myo1b	9.82184638055689e-28	0.405504993390142	0.684	0.463	3.0424151348413e-23	2	Myo1b
Ccdc80	1.41836005724761e-27	0.499195915068224	0.948	0.818	4.3935121133302e-23	2	Ccdc80
Akap13	1.71356987453535e-27	0.450341321434114	0.849	0.705	5.3079540433607e-23	2	Akap13
Tubb2b	7.68487406894074e-27	0.47851726792463	0.688	0.463	2.38046659159508e-22	2	Tubb2b
Cxcl1	2.49561165482254e-26	0.988983387077834	0.628	0.399	7.73040666197829e-22	2	Cxcl1
Lhfpl2	3.31974590018796e-26	0.408807049927622	0.735	0.498	1.02832449004222e-21	2	Lhfpl2
Raph1	8.20792916665557e-26	0.47303917546257	0.948	0.901	2.54248813866323e-21	2	Raph1
Parm1	8.23143637451357e-26	0.342682394175869	0.273	0.102	2.54976973136932e-21	2	Parm1
Atp1b1	1.03931411193398e-25	0.504257939918147	0.742	0.541	3.21937939312668e-21	2	Atp1b1
Foxs1	1.0735098091616e-25	0.405563190047524	0.48	0.254	3.32530398485897e-21	2	Foxs1
Fhl1	5.16921992675618e-25	0.40635129296301	0.955	0.838	1.601217564512e-20	2	Fhl1
Rarres2	6.81728617102266e-25	0.455515990968844	0.91	0.809	2.11172256433598e-20	2	Rarres2
Unc5b	6.86709637090756e-25	0.459023235009296	0.763	0.554	2.12715177185232e-20	2	Unc5b
Fabp52	7.92477940345146e-25	0.420151632114131	0.968	0.892	2.45477966801313e-20	2	Fabp5
Cfl1	4.02644274353747e-24	0.315539951248058	0.985	0.974	1.24723090423817e-19	2	Cfl1
Heyl	8.34055172701769e-24	0.411553841650574	0.596	0.347	2.583569302961e-19	2	Heyl
Hspa1a	1.04645920319569e-23	0.781735420650654	0.785	0.578	3.24151202781897e-19	2	Hspa1a
Cryab	1.12702451195533e-23	0.439593191335057	0.781	0.605	3.49107112823282e-19	2	Cryab
Col24a1	1.18752391629366e-23	0.278473909788121	0.385	0.182	3.67847408311125e-19	2	Col24a1
Smpdl3a	4.22141985884503e-23	0.439349351910943	0.669	0.478	1.30762701547584e-18	2	Smpdl3a
Sema5a	5.04436050690145e-23	0.508710849839294	0.714	0.547	1.56254111061779e-18	2	Sema5a
Ptprg	5.64445726771263e-23	0.348214266485631	0.488	0.289	1.74842708324667e-18	2	Ptprg
Mmp14	6.94085127809321e-23	0.376117451966542	0.972	0.906	2.14999809190215e-18	2	Mmp14
Cnn2	6.9715113626064e-23	0.401470103645332	0.832	0.699	2.15949535968096e-18	2	Cnn2
Fam110b	4.78389875879436e-22	0.436098035280076	0.641	0.457	1.48186047952414e-17	2	Fam110b
D630033O11Rik	5.12872807415113e-22	0.303331507928024	0.301	0.132	1.58867480824905e-17	2	D630033O11Rik
Egr1	9.35245288238212e-22	0.546218743880078	0.916	0.79	2.89701580484669e-17	2	Egr1
Csrp1	2.21425923529481e-21	0.40265960360698	0.92	0.845	6.85888940724921e-17	2	Csrp1
Itgb1	3.63595991214161e-21	0.325513841158243	0.987	0.97	1.12627494238498e-16	2	Itgb1
Sept4	5.67302563971678e-21	0.452193279213955	0.471	0.285	1.75727642215867e-16	2	Sept4
Mxd4	9.6368506615064e-21	0.34427186582263	0.895	0.771	2.98511086090822e-16	2	Mxd4
Socs3	1.06832522512773e-20	0.623968324786376	0.626	0.427	3.30924421735566e-16	2	Socs3
Stom	1.34253907953429e-20	0.325060091851627	0.378	0.199	4.15864905276541e-16	2	Stom
Hmcn1	3.91792691063908e-20	0.486184921159958	0.828	0.697	1.21361703983956e-15	2	Hmcn1
Id3	8.15337207900208e-20	0.399360063771045	0.97	0.925	2.52558853519169e-15	2	Id3
Nr2f2	9.19191513762593e-20	0.455425905473446	0.574	0.392	2.84728763303101e-15	2	Nr2f2
Dpt	1.07744121018945e-19	0.404526856074243	0.94	0.761	3.33748189268283e-15	2	Dpt
Ptp4a3	2.44266124574502e-19	0.399174451432258	0.57	0.399	7.56638747481979e-15	2	Ptp4a3
Ifitm1	2.58763729389805e-19	0.403291580513166	0.329	0.167	8.0154652815786e-15	2	Ifitm1
Fbn1	2.83990315238183e-19	0.320758067072491	0.983	0.943	8.79688400481797e-15	2	Fbn1
Klhl23	3.4009859402654e-19	0.415059105805871	0.396	0.228	1.05348940485661e-14	2	Klhl23
Sept111	9.28887009589249e-19	0.312671809224885	0.955	0.933	2.87732040090366e-14	2	Sept11
Hey1	1.07070737552157e-18	0.31717306510664	0.462	0.278	3.31662316641562e-14	2	Hey1
Slfn51	2.25177136970949e-18	0.28812107631753	0.409	0.223	6.97508699481211e-14	2	Slfn5
Mast4	2.60195728596851e-18	0.401978103993249	0.708	0.545	8.05982288901607e-14	2	Mast4
Bgn	4.52764710715252e-18	0.255661007373987	0.994	0.942	1.40248396791156e-13	2	Bgn
Nfkbia	4.67600336632865e-18	0.658183787810679	0.742	0.616	1.44843880275396e-13	2	Nfkbia
Smad6	4.78950759681042e-18	0.328433567097106	0.492	0.301	1.483597873188e-13	2	Smad6
Mmp16	4.90813106376931e-18	0.401904084746119	0.69	0.539	1.52034267831318e-13	2	Mmp16
Egr2	1.19429965374005e-17	0.312651943981079	0.335	0.175	3.69946260742518e-13	2	Egr2
Dnajb4	1.23153013761186e-17	0.380292458735168	0.738	0.601	3.81478775426649e-13	2	Dnajb4
Jun	2.68259565561495e-17	0.431541414757547	0.933	0.853	8.30960830283287e-13	2	Jun
Ctxn1	3.09850982455522e-17	0.277380846215701	0.553	0.376	9.59794403254223e-13	2	Ctxn1
Arid5a	5.84485219342217e-17	0.309673630370775	0.402	0.236	1.81050141543445e-12	2	Arid5a
Arhgap6	6.07296359744036e-17	0.320198637305999	0.559	0.396	1.88116120394313e-12	2	Arhgap6
Tuba1a1	7.4652029600514e-17	0.31170045098923	0.985	0.97	2.31242126890552e-12	2	Tuba1a
Scn7a	8.39692682653814e-17	0.269413426199936	0.432	0.26	2.60103205378845e-12	2	Scn7a
Ntrk3	1.07564710943414e-16	0.318970710381314	0.338	0.18	3.3319244861832e-12	2	Ntrk3
Klf6	1.92655161060983e-16	0.498666267640584	0.877	0.808	5.96768626902501e-12	2	Klf6
Flna	2.11842994258837e-16	0.294609567797877	0.944	0.888	6.56204859016175e-12	2	Flna
Arl15	2.12765720127847e-16	0.2516306438527	0.368	0.207	6.5906309466802e-12	2	Arl15
Aspn	2.15254003442826e-16	0.373875041431299	0.961	0.814	6.66770801064498e-12	2	Aspn
Crip11	2.25697753473953e-16	0.341244651211086	0.951	0.851	6.99121361160918e-12	2	Crip1
Timp3	3.02229081869879e-16	0.401461983622458	0.862	0.745	9.36184804000138e-12	2	Timp3
Junb	5.84436639615194e-16	0.465801599576871	0.826	0.712	1.81035093487202e-11	2	Junb
Igfbp7	9.95859195731821e-16	0.266834973831759	0.991	0.87	3.08477344469889e-11	2	Igfbp7
AW011738	1.11843630234393e-15	0.287570444886425	0.316	0.166	3.46446829014054e-11	2	AW011738
Ch25h	1.38732252572161e-15	0.371992718303534	0.368	0.206	4.29737025567526e-11	2	Ch25h
Gpc4	1.64045173499974e-15	0.266204292644729	0.529	0.357	5.08146329433519e-11	2	Gpc4
Ppp1r14a	2.08914450404998e-15	0.37796517654078	0.88	0.795	6.47133401574521e-11	2	Ppp1r14a
Vcl	2.28704133285544e-15	0.340799599359732	0.727	0.596	7.08433923265302e-11	2	Vcl
Lims1	2.31843108453948e-15	0.328465586184715	0.809	0.714	7.18157212746949e-11	2	Lims1
Bach1	2.45994740174662e-15	0.341029083729942	0.688	0.561	7.61993307165034e-11	2	Bach1
Pkig	2.99264538588575e-15	0.295072615242262	0.776	0.683	9.2700183473197e-11	2	Pkig
Rhou	3.72203466544308e-15	0.39478543409051	0.647	0.52	1.15293745796765e-10	2	Rhou
Vav3	4.34331063401347e-15	0.350788747269998	0.645	0.488	1.34538390199201e-10	2	Vav3
Ucp2	4.65592133176697e-15	0.425078089607577	0.602	0.473	1.44221819172814e-10	2	Ucp2
Fam107b	6.17360828301002e-15	0.281159688279557	0.439	0.278	1.91233690174518e-10	2	Fam107b
Ccl21	6.18550185403365e-15	0.864184658136626	0.34	0.191	1.91602105430546e-10	2	Ccl2
Tmem176b	6.97658237472496e-15	0.306255291294602	0.778	0.609	2.1610661563948e-10	2	Tmem176b
Trib1	8.03351244566873e-15	0.275004605643291	0.277	0.143	2.48846081517034e-10	2	Trib1
Hspa1b	1.11144223242931e-14	0.579961138182364	0.647	0.498	3.44280345917303e-10	2	Hspa1b
Cygb	1.34197809323247e-14	0.334300832208865	0.832	0.685	4.15691134159689e-10	2	Cygb
Dlc1	2.243208606768e-14	0.297569855504259	0.841	0.744	6.94856298032456e-10	2	Dlc1
Myc	3.67310428817674e-14	0.322297451984624	0.49	0.333	1.13778078430563e-09	2	Myc
Peak1	3.70972177826677e-14	0.268093858650263	0.596	0.438	1.14912341803591e-09	2	Peak1
Tcim	5.64332238370987e-14	0.312991484756413	0.363	0.216	1.74807554157797e-09	2	Tcim
Nab1	6.0037503583516e-14	0.32743611737487	0.652	0.51	1.85972171100299e-09	2	Nab1
Msc	9.03958661614453e-14	0.394238464009702	0.505	0.348	2.80010235021693e-09	2	Msc
Pth1r	9.89412716316351e-14	0.295238005085521	0.585	0.439	3.06480483006153e-09	2	Pth1r
Oaz2	2.24219284613349e-13	0.293850877383413	0.72	0.6	6.9454165601831e-09	2	Oaz2
Btg2	3.00840003898796e-13	0.416505141313429	0.718	0.567	9.31881996076911e-09	2	Btg2
Lpp	3.91382386224815e-13	0.296242278204263	0.86	0.775	1.21234607956999e-08	2	Lpp
Tgfb1i1	4.91057091858908e-13	0.286782709119496	0.783	0.699	1.52109844774215e-08	2	Tgfb1i1
4930523C07Rik	6.06186406015336e-13	0.25657556672118	0.368	0.225	1.8777230112731e-08	2	4930523C07Rik
Eid1	7.07247660140276e-13	0.262384953080517	0.933	0.911	2.19077035205052e-08	2	Eid1
Cacnb3	1.0697707588094e-12	0.2685614189853	0.6	0.452	3.31372190248799e-08	2	Cacnb3
Mfge8	1.11633200490881e-12	0.30785588415393	0.804	0.702	3.45795001840554e-08	2	Mfge8
Zfp36	1.1896935802113e-12	0.506248789162757	0.57	0.43	3.68519483406253e-08	2	Zfp36
Sash1	2.11873401584452e-12	0.312684786078551	0.766	0.637	6.56299048747998e-08	2	Sash1
6330403K07Rik	2.28461766027072e-12	0.25387769756149	0.495	0.329	7.07683166445459e-08	2	6330403K07Rik
Insig2	2.70412259834243e-12	0.285778390742313	0.548	0.428	8.3762901606255e-08	2	Insig2
Pls3	3.78590278099128e-12	0.256387505433202	0.729	0.59	1.17272124543986e-07	2	Pls3
Sparcl11	3.80295498135316e-12	0.28362164433136	0.916	0.757	1.17800333502396e-07	2	Sparcl1
Myh9	4.50461188488792e-12	0.28705077788519	0.761	0.631	1.39534857746288e-07	2	Myh9
Chsy1	4.87822107441772e-12	0.282399025724706	0.609	0.473	1.51107776001163e-07	2	Chsy1
Msn	5.64591338156652e-12	0.288393675811324	0.8	0.706	1.74887812907404e-07	2	Msn
Fos	6.05770025988105e-12	0.417960998103981	0.815	0.693	1.87643323250076e-07	2	Fos
Irf1	1.12217979743847e-11	0.445378860448449	0.368	0.241	3.47606414054541e-07	2	Irf1
Ifi27	2.3587757888566e-11	0.285457919147395	0.652	0.523	7.3065438835622e-07	2	Ifi27
Gadd45b	3.45274741811375e-11	0.536153476698305	0.57	0.453	1.06952304023492e-06	2	Gadd45b
Tcn2	4.03114632111733e-11	0.264076023048611	0.591	0.465	1.2486878844293e-06	2	Tcn2
Gjc11	4.15568466373525e-11	0.302869893727326	0.69	0.581	1.28726488143863e-06	2	Gjc1
Vasp	5.99203039077537e-11	0.283803616617514	0.671	0.557	1.85609133384658e-06	2	Vasp
Kdm5b	8.20892724478638e-11	0.281284482844952	0.748	0.619	2.54279730334503e-06	2	Kdm5b
Col6a3	8.98749543279896e-11	0.27494320589279	0.865	0.733	2.78396658526381e-06	2	Col6a3
Adamts4	1.3828584261254e-10	0.308828320978633	0.29	0.171	4.28354226076603e-06	2	Adamts4
Rnf122	1.52797416075422e-10	0.291907082275029	0.458	0.335	4.73305276035226e-06	2	Rnf122
Cebpd	1.70594358612626e-10	0.454725289406504	0.637	0.531	5.28433085238471e-06	2	Cebpd
Gng11	4.24858273066154e-10	0.336851854234585	0.787	0.713	1.31604098664972e-05	2	Gng11
Cyr61	5.78953153086235e-10	0.375715984536904	0.802	0.689	1.79336528699992e-05	2	Cyr61
Adamts1	1.07066960166771e-09	0.362115435377107	0.652	0.548	3.31650615812591e-05	2	Adamts1
Bmp1	1.23004300865017e-09	0.266226545486228	0.826	0.733	3.81018122359478e-05	2	Bmp1
Sat1	1.42187607973688e-09	0.303311972205717	0.692	0.598	4.40440334459296e-05	2	Sat1
Fndc1	1.99357681049203e-09	0.255660650019627	0.815	0.735	6.17530352818011e-05	2	Fndc1
Arid5b	2.52980065555585e-09	0.254979070281069	0.768	0.684	7.83631051064979e-05	2	Arid5b
Tpm41	3.71494455610008e-09	0.25883491695404	0.946	0.914	0.000115074122569756	2	Tpm4
Anxa3	6.61317114769061e-09	0.390828685310806	0.701	0.616	0.000204849589470864	2	Anxa3
Tgfb2	6.7517308633134e-09	0.294354281470176	0.798	0.716	0.000209141615221996	2	Tgfb2
Ier2	7.30816792336898e-09	0.328049056027588	0.834	0.748	0.000226377809594278	2	Ier2
Ank2	8.5305573084114e-09	0.254992006438274	0.705	0.617	0.000264242543185351	2	Ank2
Ppp1r15a	1.75000713067894e-08	0.299103719830756	0.578	0.464	0.00054208220879911	2	Ppp1r15a
Tnxb	1.95748388264124e-08	0.27626796315056	0.867	0.781	0.00060635020748695	2	Tnxb
Atf3	2.80600695851944e-08	0.336341557622549	0.391	0.272	0.00086918871547098	2	Atf3
Nrp1	3.4905311343219e-08	0.29704702339867	0.703	0.599	0.00108122692416755	2	Nrp1
Txnip	4.72491708293195e-08	0.287240896361127	0.692	0.588	0.001463590315609	2	Txnip
Dusp6	3.67644336733586e-07	0.298497205178985	0.419	0.326	0.0113881509746596	2	Dusp6
Mt1	1.56022530760087e-06	0.521026973785319	0.46	0.374	0.0483295391282445	2	Mt1
G0s21	4.19517796274136e-06	0.290936405136276	0.548	0.455	0.129949832573876	2	G0s2
Sox9	6.67613843418941e-06	0.268008209287556	0.785	0.721	0.206800064137451	2	Sox9
Thbs1	2.54204265357114e-05	0.265502872065993	0.572	0.488	0.787423132370196	2	Thbs1
Igfbp51	7.69450672908044e-05	0.300191940556866	0.486	0.389	1	2	Igfbp5
Mef2c	0.000138747420739109	0.301341951451363	0.628	0.586	1	2	Mef2c
Fabp4	0.000996560648690538	0.286343152851052	0.411	0.346	1	2	Fabp4
Gadd45g	0.0039023450556868	0.324310424145259	0.437	0.388	1	2	Gadd45g
Vcam1	0.00719103647695141	0.34067439629836	0.673	0.678	1	2	Vcam1
Phlda1	0.00892503297303705	0.315559437813475	0.632	0.605	1	2	Phlda1
Ace	9.67773452414209e-285	1.42735955327001	0.761	0.072	2.99777504619825e-280	3	Ace
Fbln5	3.05121471790071e-190	2.22865890733158	0.931	0.33	9.45144271016923e-186	3	Fbln5
Sod3	2.28115174569967e-175	1.09596518651985	0.694	0.124	7.06609564747929e-171	3	Sod3
Eln	1.50990228221079e-171	3.9074064754048	0.974	0.696	4.67707330937615e-167	3	Eln
Mfap4	9.56568638171588e-166	1.98399456857972	0.995	0.788	2.96306701360031e-161	3	Mfap4
Osr1	6.08685235888727e-164	2.35855089275524	0.823	0.236	1.88546338668892e-159	3	Osr1
Fstl11	2.54938730142815e-161	1.21232335415863	1	0.982	7.89698210490384e-157	3	Fstl1
Nrg1	1.2198973728912e-158	0.635183052972165	0.47	0.044	3.77875410226778e-154	3	Nrg1
Csrp2	3.15059741587049e-157	1.90233661971382	0.995	0.819	9.75929055540044e-153	3	Csrp2
Gm6277	6.94072525784508e-157	0.730414937143227	0.599	0.089	2.14995905587009e-152	3	Gm6277
Pdgfrl	1.84601506094372e-150	1.55390987381944	0.913	0.364	5.71821625277928e-146	3	Pdgfrl
Adamts2	8.72445084207116e-150	1.51726198033512	0.995	0.716	2.70248589283996e-145	3	Adamts2
Gas6	2.44654977245987e-149	0.90208281787761	0.663	0.12	7.57843257517168e-145	3	Gas6
Art4	1.96068556304145e-148	0.59230932871974	0.519	0.064	6.07341960007719e-144	3	Art4
Bgn1	6.90088970923529e-146	1.28880492285314	1	0.943	2.13761959633272e-141	3	Bgn
Tm4sf1	2.67796396752688e-143	1.61941088153126	0.954	0.511	8.29526118581127e-139	3	Tm4sf1
Ctgf	2.32865404830152e-138	1.87229911587547	0.851	0.275	7.21323878001878e-134	3	Ctgf
Adamtsl2	1.89991235648089e-137	1.01176472922395	0.607	0.111	5.8851685154352e-133	3	Adamtsl2
Igfbp71	1.70346409911368e-135	1.30771351368758	1	0.872	5.27665039341454e-131	3	Igfbp7
Pmepa1	4.17044841089059e-135	1.67423542340675	0.964	0.617	1.29183809975747e-130	3	Pmepa1
Wisp2	8.33566766590887e-134	0.964904653014123	0.409	0.039	2.58205641619193e-129	3	Wisp2
Loxl1	1.79440731417457e-133	1.24195040576874	0.995	0.812	5.55835609638714e-129	3	Loxl1
Prss35	6.48330719614747e-133	0.925640636520961	0.578	0.102	2.00826923707864e-128	3	Prss35
Wisp1	2.54298286519863e-131	0.865064150351389	0.663	0.141	7.87714372323928e-127	3	Wisp1
Dio2	1.83241677078658e-128	0.585695775112325	0.404	0.04	5.6760941891885e-124	3	Dio2
Cpe	1.95590536275523e-128	1.29430377867447	0.969	0.553	6.05861245167059e-124	3	Cpe
Cst3	5.50264762688084e-128	1.6077870261654	0.995	0.961	1.70450012890261e-123	3	Cst3
Kcnj15	2.74768796843671e-126	0.625682390404397	0.36	0.03	8.51123825102956e-122	3	Kcnj15
Samd5	1.31665083766243e-125	0.91182508999546	0.771	0.226	4.07845763474313e-121	3	Samd5
Gm20442	2.35579684364549e-122	0.437512122373001	0.29	0.015	7.29731630287627e-118	3	Gm20442
Ltbp2	4.59449375324933e-120	0.607985018897775	0.452	0.06	1.42319038500651e-115	3	Ltbp2
Ddah1	7.01245353933366e-120	0.742427363845895	0.684	0.174	2.17217760834399e-115	3	Ddah1
Galnt16	3.43798209495664e-119	0.909630725220743	0.776	0.245	1.06494933373377e-114	3	Galnt16
Cthrc1	3.88058843808729e-117	1.75305986679081	0.835	0.341	1.20205107458192e-112	3	Cthrc1
Clca3a2	1.50461762689086e-116	1.26226504613173	0.383	0.041	4.66070356105712e-112	3	Clca3a2
Heyl1	3.97772028766548e-115	1.01331238178267	0.856	0.317	1.23213863630726e-110	3	Heyl
Pamr1	1.36423945880446e-114	0.541688153347641	0.532	0.094	4.22586814759269e-110	3	Pamr1
Col24a11	1.93745998657886e-113	0.717960507778422	0.635	0.152	6.00147605442668e-109	3	Col24a1
Col14a1	9.3626361394487e-112	1.07710725060913	1	0.908	2.90017017055563e-107	3	Col14a1
Fhl2	7.26440707559639e-111	1.08247254105418	0.828	0.32	2.25022273573674e-106	3	Fhl2
Tagln1	1.56412689645632e-110	1.89669982820124	0.918	0.455	4.84503947446311e-106	3	Tagln
Mgp	1.79220224321689e-107	1.88612826731657	0.974	0.615	5.55152566858863e-103	3	Mgp
Fbn11	2.14820931181267e-105	0.882718911714811	0.997	0.942	6.65429316427093e-101	3	Fbn1
Pam	1.4281174754063e-103	0.967495089021074	0.987	0.88	4.42373669181855e-99	3	Pam
Fibin	5.67956925877961e-102	1.25132302281648	0.871	0.385	1.75930337359957e-97	3	Fibin
Vstm41	7.89851492827865e-102	1.00754383697826	0.918	0.493	2.44664398418359e-97	3	Vstm4
Lox	1.03031372650812e-101	1.0667571097075	0.897	0.464	3.19149979923154e-97	3	Lox
Gxylt2	2.23028593603841e-101	1.43825800345197	0.848	0.431	6.90853371547258e-97	3	Gxylt2
Nbea	3.83234185881671e-100	1.04928182174476	0.861	0.456	1.18710621418707e-95	3	Nbea
Myl91	4.59155241708033e-98	1.30690900839348	0.969	0.677	1.4222792767148e-93	3	Myl9
Mtch1	1.52325559597539e-95	0.828626461621148	0.997	0.929	4.71843653409336e-91	3	Mtch1
Fam129a1	1.91847864391167e-92	0.940105933880391	0.892	0.459	5.9426794473808e-88	3	Fam129a
Foxc2	3.88580957390895e-92	0.588054943313995	0.604	0.161	1.20366837361404e-87	3	Foxc2
Map3k7cl	1.51322559513556e-90	0.692663561572593	0.645	0.19	4.6873676034919e-86	3	Map3k7cl
Qpct	1.99612123239323e-89	0.861609166311916	0.895	0.454	6.18318512946127e-85	3	Qpct
Igf1	2.16387961799592e-89	1.00055736054614	0.766	0.288	6.70283350470415e-85	3	Igf1
Adamts8	2.1948408008787e-89	0.390422911033562	0.416	0.07	6.79873886480188e-85	3	Adamts8
Ptgis	2.88596648679322e-89	0.899859234887079	0.972	0.752	8.93956978949069e-85	3	Ptgis
Thsd7b	4.39012456308523e-87	0.361749473968723	0.35	0.049	1.35988498466128e-82	3	Thsd7b
Pdlim31	2.68782171594733e-86	1.16905318017505	0.959	0.684	8.32579654731844e-82	3	Pdlim3
Sfrp2	1.06802768723335e-83	2.19570399367982	0.717	0.313	3.30832256397401e-79	3	Sfrp2
Gstt1	1.07850014017534e-83	0.440349704424014	0.409	0.076	3.34076203420714e-79	3	Gstt1
C1qtnf2	1.75616145042884e-83	0.721570101320086	0.787	0.317	5.43988570884838e-79	3	C1qtnf2
Ndrg2	4.18540551929297e-83	0.80588818997054	0.869	0.44	1.29647121365619e-78	3	Ndrg2
Cd9	6.52964873233656e-83	0.811116041256307	0.599	0.174	2.02262399132857e-78	3	Cd9
Dclk11	3.67194105446448e-81	0.827173889326783	0.871	0.407	1.13742046103092e-76	3	Dclk1
Cd200	6.98524044951261e-81	0.861992613255115	0.771	0.34	2.16374808164103e-76	3	Cd200
Syt11	7.81970071260667e-80	0.61010763982487	0.679	0.238	2.42223049273704e-75	3	Syt11
Phactr1	2.21219990920649e-79	0.594173944774516	0.576	0.164	6.85251043875803e-75	3	Phactr1
Npdc1	6.27992976981954e-79	0.623994058747505	0.838	0.373	1.9452710454993e-74	3	Npdc1
Ntrk31	1.30241818003487e-76	0.527639335068725	0.555	0.153	4.03437055447601e-72	3	Ntrk3
Galnt17	1.14222641028624e-75	0.50254727495969	0.607	0.19	3.53816052850264e-71	3	Galnt17
Dkk3	2.83752261312427e-75	0.7069615516509	0.807	0.365	8.78951004641375e-71	3	Dkk3
Megf6	1.55257622371431e-74	1.09964352681752	0.889	0.569	4.80926011057743e-70	3	Megf6
Cdh12	3.5907792529692e-74	0.277751573911923	0.267	0.031	1.11227978139974e-69	3	Cdh12
Apoe1	4.68229861444506e-73	1.6679740509143	0.928	0.677	1.4503888188105e-68	3	Apoe
Daam11	1.57751063809236e-69	0.915451191978135	0.931	0.628	4.88649695255489e-65	3	Daam1
Nupr1	1.87763939028283e-69	0.628219871037617	0.46	0.117	5.81617577534009e-65	3	Nupr1
Adcy7	2.21315573432374e-69	0.366038993275775	0.296	0.044	6.85547120264121e-65	3	Adcy7
Nav2	2.57452168236774e-69	0.46815288385008	0.357	0.069	7.9748383633023e-65	3	Nav2
Dpysl3	1.19121084217348e-67	0.7665010107837	0.979	0.759	3.68989470471656e-63	3	Dpysl3
Pi151	6.02454400586084e-67	0.820590399781438	0.851	0.436	1.86616275125545e-62	3	Pi15
Gm26771	1.66269941700312e-66	0.378773217158979	0.314	0.053	5.15037771410887e-62	3	Gm26771
Foxs11	3.12940551234841e-66	0.534296328763009	0.653	0.235	9.69364651505044e-62	3	Foxs1
Adarb1	3.71342190923437e-66	0.34335893389451	0.375	0.079	1.15026957060444e-61	3	Adarb1
Pls31	4.00629384032644e-66	0.730502579554779	0.892	0.571	1.24098957997952e-61	3	Pls3
Pkia	4.99738694985252e-66	0.644329169405094	0.735	0.322	1.54799058158632e-61	3	Pkia
Tnfrsf12a	1.39490328658255e-65	0.679751116444292	0.643	0.249	4.3208524205181e-61	3	Tnfrsf12a
Fbln2	4.62475773488009e-65	1.31156250748762	0.918	0.652	1.43256495595646e-60	3	Fbln2
Tmem119	9.46142576039147e-65	0.559556721454098	0.799	0.356	2.93077124353886e-60	3	Tmem119
Htra1	1.09108772152138e-64	1.02405800482094	0.779	0.406	3.37975332618462e-60	3	Htra1
Olfml2b	1.14319507143256e-64	0.685027535833053	0.684	0.29	3.54116105326951e-60	3	Olfml2b
Rasl11b	5.83677595088722e-63	0.629966646574508	0.697	0.289	1.80799971854683e-58	3	Rasl11b
S100a16	6.47536358396655e-62	0.687559291660195	0.897	0.503	2.00580862376948e-57	3	S100a16
Rgs51	1.34755335639174e-61	0.858580956704885	0.702	0.264	4.17418127675905e-57	3	Rgs5
C1qtnf7	2.51158039271045e-61	0.652652924442133	0.643	0.253	7.77987142445989e-57	3	C1qtnf7
Atp1a2	5.23401519985663e-61	0.599874918214039	0.766	0.361	1.62128854830759e-56	3	Atp1a2
Aff3	9.10018254629985e-61	0.408144813906044	0.509	0.157	2.81887254554184e-56	3	Aff3
Nfia	1.13900836081438e-60	0.648010080548116	0.997	0.934	3.52819229845864e-56	3	Nfia
Ier3	1.17471952777312e-59	1.04892784246786	0.715	0.329	3.63881120923001e-55	3	Ier3
Zbtb20	5.01212906586888e-59	0.824464214734392	0.951	0.697	1.55255709944354e-54	3	Zbtb20
Slc1a6	5.29698818348785e-59	0.319493933441979	0.267	0.042	1.6407950597172e-54	3	Slc1a6
Lmcd1	5.48057110367705e-59	0.656914806041752	0.494	0.161	1.697661705075e-54	3	Lmcd1
Lepr	1.34255086133038e-58	0.549155705467729	0.54	0.181	4.15868554805698e-54	3	Lepr
Rhoq	6.33847456747539e-58	0.638342022282355	0.913	0.617	1.96340588202118e-53	3	Rhoq
Col4a5	7.46253476137056e-58	0.565635456041131	0.54	0.184	2.31159476768215e-53	3	Col4a5
Ltbp3	1.48916629639763e-57	0.598864296155504	0.851	0.483	4.61284151972129e-53	3	Ltbp3
Plpp3	3.64678951395985e-57	0.723726379370608	0.681	0.3	1.1296295198442e-52	3	Plpp3
Cav1	5.64315385502183e-57	0.528153312337495	0.393	0.104	1.74802333813156e-52	3	Cav1
Mxra7	6.13456338037644e-57	0.620267049570093	0.941	0.656	1.90024235270541e-52	3	Mxra7
Acta22	9.52393052487837e-57	1.3016410930414	0.931	0.696	2.95013271938632e-52	3	Acta2
Ltbp4	1.97973057127015e-56	0.647907264320708	0.99	0.89	6.13241341756642e-52	3	Ltbp4
Shisa4	2.29715403112231e-56	0.527231978537337	0.746	0.363	7.11566432680448e-52	3	Shisa4
Antxr1	2.44256948491747e-56	0.62753232406419	0.889	0.581	7.56610323648037e-52	3	Antxr1
Fstl3	3.08088140799436e-56	0.489849127690682	0.581	0.222	9.54333824940333e-52	3	Fstl3
Inhba	3.94798357733631e-56	0.847571084660221	0.717	0.367	1.22292739291569e-51	3	Inhba
Actn1	1.19678227609305e-55	0.733204263992054	0.833	0.543	3.70715277842583e-51	3	Actn1
Slc48a1	1.31599734486251e-55	0.273505957178939	0.386	0.094	4.07643337544612e-51	3	Slc48a1
Lhfpl21	1.49350137244549e-55	0.701389126310619	0.859	0.487	4.62626985128715e-51	3	Lhfpl2
Nuak1	1.61810260883307e-55	0.452391155981221	0.396	0.106	5.01223464112133e-51	3	Nuak1
Hmgcs2	2.28072830496111e-54	0.445973009124229	0.514	0.168	7.06478399744753e-50	3	Hmgcs2
Adamts10	2.40222692076307e-54	0.482973355047835	0.776	0.378	7.44113810975568e-50	3	Adamts10
Tmem64	8.64913855709409e-54	0.631745753594395	0.879	0.546	2.67915715944547e-49	3	Tmem64
Dpt1	9.00510576009739e-54	0.769169294914956	0.979	0.761	2.78942156024777e-49	3	Dpt
Tnc1	1.32080280277689e-53	0.855510033807696	0.848	0.501	4.09131876188169e-49	3	Tnc
Hbb-bs	2.53697763705035e-53	0.520460780179756	0.992	0.959	7.85854192852716e-49	3	Hbb-bs
Synpo	2.78250927962988e-53	0.531055213392153	0.72	0.352	8.61910074458151e-49	3	Synpo
Ldlrad4	3.1777400678414e-53	0.35786763569722	0.558	0.202	9.84336763414551e-49	3	Ldlrad4
Tubb4a	6.66884696378278e-53	0.342215963707282	0.517	0.171	2.06574203550135e-48	3	Tubb4a
Lgi2	1.0667047693126e-52	0.311650708038919	0.37	0.092	3.30422469342271e-48	3	Lgi2
Foxp1	2.35187652829086e-52	0.67720976064627	0.877	0.571	7.28517273403375e-48	3	Foxp1
Dstn	3.03279332933958e-52	0.57603694461029	0.982	0.876	9.39438061696229e-48	3	Dstn
Dst	4.74945511536429e-52	0.628451140962857	0.951	0.721	1.47119121653524e-47	3	Dst
Ccdc801	6.8155375111415e-52	0.632459962919239	0.972	0.819	2.11118089945119e-47	3	Ccdc80
S100a6	1.11204435914353e-51	0.339900736194737	0.933	0.53	3.44466860688299e-47	3	S100a6
Dbi	1.60637031902402e-51	0.732148310710055	0.967	0.842	4.9758927002088e-47	3	Dbi
Prss23	1.92593744032788e-51	0.49480222135855	0.566	0.216	5.96578381515964e-47	3	Prss23
Ltbp1	2.63884127605795e-51	0.634953321890294	0.684	0.324	8.1740747367171e-47	3	Ltbp1
Nrp11	1.84673691469439e-50	0.692333453406344	0.9	0.574	5.72045226695734e-46	3	Nrp1
Hhipl1	2.29854511087131e-50	0.260453779707673	0.321	0.074	7.11997333543498e-46	3	Hhipl1
Plpp1	1.49339454663921e-49	0.586759565173761	0.797	0.46	4.62593894766962e-45	3	Plpp1
Itga9	1.54432325581039e-49	0.516371423199238	0.622	0.269	4.78369571719826e-45	3	Itga9
Gm13305	1.73517410601961e-49	0.685335819125971	0.887	0.585	5.37487531080634e-45	3	Gm13305
Specc1	2.40915804211896e-49	0.601176355065975	0.815	0.468	7.46260795126769e-45	3	Specc1
Plxdc2	2.96238739015043e-49	0.63187545173169	0.674	0.321	9.17629117972996e-45	3	Plxdc2
Ppp1cb	5.42079703055144e-49	0.730105605747259	0.91	0.733	1.67914608818361e-44	3	Ppp1cb
Mical2	7.99738031727217e-49	0.536740721298443	0.815	0.432	2.47726852707823e-44	3	Mical2
Anxa5	1.87506194312849e-48	0.513029982379579	0.987	0.933	5.8081918750348e-44	3	Anxa5
Sdc1	2.50716649842717e-48	0.56609465302153	0.787	0.463	7.76619894552799e-44	3	Sdc1
Hspb2	2.5254845861951e-48	0.434947787407664	0.519	0.192	7.82294105419795e-44	3	Hspb2
Nrep1	3.62088967490734e-48	0.617178640853871	0.99	0.853	1.1216067856993e-43	3	Nrep
Cavin3	4.01894875920434e-47	0.57107188088059	0.943	0.668	1.24490956765114e-42	3	Cavin3
Pxdn	6.50133619740299e-47	0.648368105088693	0.933	0.765	2.01385390050755e-42	3	Pxdn
Fblim1	7.0615301930998e-47	0.542498982123634	0.794	0.483	2.18737959261459e-42	3	Fblim1
Mmp141	2.85315647897062e-46	0.569845350696452	0.987	0.906	8.8379375092594e-42	3	Mmp14
Spry1	5.86862995143768e-46	0.564628231878399	0.9	0.603	1.81786681375734e-41	3	Spry1
Tcea3	6.11827808779457e-46	0.302088423692025	0.391	0.115	1.89519782047525e-41	3	Tcea3
Gpc61	9.86842399965237e-46	0.601294903606018	0.977	0.771	3.05684301813232e-41	3	Gpc6
Ntn1	1.11299595934406e-45	0.401019540395922	0.514	0.194	3.44761628366416e-41	3	Ntn1
Myl12a	2.63777525293416e-45	0.501030999675505	0.992	0.956	8.17077262348884e-41	3	Myl12a
Bok1	3.42187567525139e-45	0.498413350628695	0.679	0.33	1.05996020916587e-40	3	Bok
Nfic	2.95964625918044e-44	0.547054618897352	0.961	0.73	9.16780025243734e-40	3	Nfic
Cped1	4.51629728691218e-44	0.385593002677205	0.599	0.249	1.39896824759392e-39	3	Cped1
Lmna1	5.69492347774337e-44	0.541146179321639	0.979	0.768	1.76405949646579e-39	3	Lmna
Pianp	6.84562006990262e-44	0.342919599206101	0.54	0.212	2.12049927285303e-39	3	Pianp
Serpine1	8.15139827591403e-44	0.769987417310591	0.463	0.168	2.52497712994713e-39	3	Serpine1
Plk2	9.63637283149464e-44	0.866692474029425	0.699	0.392	2.98496284828378e-39	3	Plk2
Matn2	1.12229822077478e-43	0.647550836383423	0.941	0.67	3.47643096867197e-39	3	Matn2
Jam2	2.68599771657317e-43	0.339112145174371	0.494	0.182	8.32014652685705e-39	3	Jam2
Sparc	4.31160684145295e-43	0.433813461043298	1	1	1.33556333520847e-38	3	Sparc
Ppic	5.28663421712982e-43	0.485605071648045	0.979	0.901	1.63758781509813e-38	3	Ppic
Laptm4a	8.62396564102346e-43	0.407353591154132	0.987	0.949	2.67135959696343e-38	3	Laptm4a
Tmem158	3.87976451980743e-42	0.456316482400063	0.398	0.131	1.20179585765555e-37	3	Tmem158
Otud1	1.41427883642305e-41	0.329544106454003	0.378	0.117	4.38087012370404e-37	3	Otud1
Kctd12	1.5005276215355e-41	0.686286358914042	0.887	0.674	4.64803436046836e-37	3	Kctd12
Hlf	1.69144476359054e-41	0.309357843860368	0.308	0.081	5.23941929969807e-37	3	Hlf
Fndc11	3.22879612622306e-41	0.587369432978005	0.954	0.718	1.00015188805886e-36	3	Fndc1
P4ha3	9.06095339441224e-41	0.343449443736275	0.568	0.243	2.80672092345314e-36	3	P4ha3
Nfib	2.04257877788155e-40	0.517470201795012	0.992	0.953	6.32709202236589e-36	3	Nfib
Lhfp1	2.58098919435812e-40	0.571287894135383	0.974	0.886	7.9948721284437e-36	3	Lhfp
1500009L16Rik	2.71118764465063e-40	0.408662460432783	0.761	0.4	8.3981748480698e-36	3	1500009L16Rik
Lama2	2.83832917691969e-40	0.499691545463113	0.933	0.65	8.79200845842642e-36	3	Lama2
Prdx5	4.45883625852696e-40	0.54586322102704	0.974	0.861	1.38116911944131e-35	3	Prdx5
Enah	6.41815480270307e-40	0.547062999609103	0.799	0.529	1.9880876316853e-35	3	Enah
Skil	1.23791419058384e-39	0.382898426895921	0.668	0.323	3.83456299675249e-35	3	Skil
Nedd9	1.51371247968755e-39	0.505486620932873	0.609	0.305	4.68887577708017e-35	3	Nedd9
Aspn1	2.53995021577896e-39	0.705378593259602	0.977	0.816	7.86774978839689e-35	3	Aspn
Nudt18	2.76097179726045e-39	0.328284725890118	0.455	0.176	8.55238623919398e-35	3	Nudt18
Rbp1	3.68868512012598e-39	0.521181098729983	0.995	0.955	1.14260710281022e-34	3	Rbp1
Dact3	4.52201858460667e-39	0.486339060169574	0.82	0.489	1.40074047676776e-34	3	Dact3
Snx18	5.67346643534184e-39	0.551286451883642	0.866	0.602	1.75741296301149e-34	3	Snx18
Rhob	6.63391820287388e-39	0.70296842256699	0.884	0.615	2.05492250252221e-34	3	Rhob
Tsc22d1	1.02064013769715e-38	0.655458273604113	0.946	0.829	3.16153489053069e-34	3	Tsc22d1
Hmcn11	1.56514239085711e-38	0.621886509508085	0.91	0.689	4.84818506991898e-34	3	Hmcn1
Gm2a	1.89027483497732e-38	0.291241305498972	0.47	0.179	5.85531532882573e-34	3	Gm2a
Lmo41	2.41445487478428e-38	0.678892148032891	0.967	0.812	7.4790154201318e-34	3	Lmo4
Cryab1	5.49885039695713e-38	0.548251502366437	0.884	0.595	1.70332389896144e-33	3	Cryab
Creb3l2	9.6150928473598e-38	0.486982243427002	0.884	0.594	2.97837116039817e-33	3	Creb3l2
Zfp36l1	3.99592045136267e-37	0.617032717353689	0.977	0.873	1.2377763190141e-32	3	Zfp36l1
Tbxa2r	7.65533674602644e-37	0.261700051943564	0.404	0.139	2.37131711044915e-32	3	Tbxa2r
Rtn4	7.69868233556779e-37	0.472383209956205	0.99	0.881	2.38474384026548e-32	3	Rtn4
Nfix	1.04522140082503e-36	0.472548640445658	0.979	0.843	3.2376778111956e-32	3	Nfix
Ephb3	1.67020315002995e-36	0.295216942613576	0.45	0.171	5.17362127753279e-32	3	Ephb3
Parp3	1.44831505188814e-35	0.256585682446527	0.386	0.132	4.4863007047287e-31	3	Parp3
Prnp1	1.7896954818938e-35	0.535936364929006	0.859	0.581	5.54376072471424e-31	3	Prnp
Cnn1	2.4078542080388e-35	0.375743169264864	0.288	0.082	7.45856919482099e-31	3	Cnn1
Sqor	2.7092955330778e-35	0.250081292346718	0.398	0.14	8.3923138432618e-31	3	Sqor
Cdc42ep31	3.13614327275771e-35	0.621129182240921	0.825	0.509	9.7145174016943e-31	3	Cdc42ep3
Atp9a	1.2131523075207e-34	0.33826389088935	0.645	0.324	3.75786058777611e-30	3	Atp9a
Pdlim7	1.31662829710684e-34	0.45840559001783	0.902	0.696	4.07838781311816e-30	3	Pdlim7
Cfh	3.06335434511917e-34	0.552290320901931	0.47	0.197	9.48904641944114e-30	3	Cfh
Bri3	3.1457604053224e-34	0.427907368344704	0.967	0.839	9.74430743152667e-30	3	Bri3
Pmm1	2.24509976068968e-33	0.381591462551278	0.717	0.397	6.95442101871236e-29	3	Pmm1
St3gal4	2.8794298247093e-33	0.431785221348581	0.681	0.385	8.91932182501954e-29	3	St3gal4
Col12a1	2.99961564750856e-33	0.31382004458761	0.627	0.295	9.29160942972252e-29	3	Col12a1
Fndc3b	3.28575199421332e-33	0.467807280866037	0.866	0.646	1.01779453772752e-28	3	Fndc3b
Frmd6	6.05259419122559e-33	0.444056320615172	0.781	0.469	1.87485157667404e-28	3	Frmd6
Ogn	7.07045911176828e-33	0.558194400080435	0.938	0.699	2.19014541446134e-28	3	Ogn
Fat1	1.66525650136343e-32	0.358098808351816	0.692	0.375	5.15829853862337e-28	3	Fat1
Rpl27	2.28452099131626e-32	0.349538126305142	0.99	0.965	7.07653222270125e-28	3	Rpl27
Pde5a	2.54898129648492e-32	0.396848929654312	0.661	0.358	7.89572446399167e-28	3	Pde5a
Htra3	2.55892810562636e-32	0.591505581877557	0.843	0.537	7.92653569998821e-28	3	Htra3
Msc1	3.5779313548904e-32	0.613402711270963	0.62	0.336	1.10830001649085e-27	3	Msc
Twist2	4.2450572878694e-32	0.281974553213195	0.452	0.185	1.31494894549043e-27	3	Twist2
Timp2	4.36927905771412e-32	0.447526226563479	0.985	0.859	1.35342788091753e-27	3	Timp2
Fbln1	1.25060503881641e-31	0.527287807935619	0.954	0.857	3.87387416823771e-27	3	Fbln1
Mmp23	1.61121053121652e-31	0.539513603414861	0.946	0.81	4.9908857414963e-27	3	Mmp23
Ptprz1	2.32069106489609e-31	0.373556251049648	0.329	0.113	7.18857264262212e-27	3	Ptprz1
Hba-a1	4.85945909311877e-31	0.387925877833792	0.992	0.965	1.50526604868447e-26	3	Hba-a1
Abi3bp	7.52566980121176e-31	0.355100845503939	0.524	0.239	2.33115147762336e-26	3	Abi3bp
Me1	7.79778099836998e-31	0.297959329619517	0.566	0.269	2.41544064205509e-26	3	Me1
Gsn	5.703842435983e-30	0.467547804634579	0.979	0.853	1.7668222329701e-25	3	Gsn
Ybx3	7.55162051210513e-30	0.487802044081423	0.964	0.86	2.33918996982969e-25	3	Ybx3
Tgfb3	1.40690206689201e-29	0.312345811239025	0.586	0.29	4.35801984240469e-25	3	Tgfb3
Gucy1b1	2.01075625670826e-29	0.423477251331537	0.905	0.66	6.22851858077951e-25	3	Gucy1b1
Mn1	2.02668526718877e-29	0.250585324638267	0.478	0.208	6.27786028364393e-25	3	Mn1
Islr	2.70499067638336e-29	0.421506541772332	0.812	0.533	8.3789791191651e-25	3	Islr
Fzd2	3.0628665125992e-29	0.439719098620341	0.866	0.605	9.48753530942729e-25	3	Fzd2
Rarres21	3.2061584144668e-29	0.461443837868993	0.938	0.808	9.93139630465237e-25	3	Rarres2
St5	4.84838916516317e-29	0.28607782606473	0.591	0.29	1.50183702780094e-24	3	St5
Myl6	4.91661897083191e-29	0.427941292445437	0.995	0.987	1.52297189240489e-24	3	Myl6
Zbtb38	4.98270272743561e-29	0.343411784307504	0.653	0.366	1.54344199685046e-24	3	Zbtb38
4930523C07Rik1	7.10342689459165e-29	0.318993617130783	0.481	0.212	2.20035751486871e-24	3	4930523C07Rik
Bmp4	1.73687597387473e-28	0.3580312743031	0.581	0.292	5.38014701667438e-24	3	Bmp4
Col8a1	1.73693113405074e-28	0.414351375494042	0.36	0.137	5.38031788083557e-24	3	Col8a1
Tmsb4x	2.84159759076677e-28	0.406099324586865	1	0.998	8.80213269715915e-24	3	Tmsb4x
Tanc2	3.52072642721362e-28	0.433602352278625	0.746	0.475	1.09058021809369e-23	3	Tanc2
Heg1	3.89140342702471e-28	0.325162252588092	0.848	0.593	1.20540112555518e-23	3	Heg1
Gnaq	4.35800520918609e-28	0.304733427861233	0.653	0.357	1.34993569359748e-23	3	Gnaq
Gm8797	6.39401957427167e-28	0.36281751043571	0.969	0.893	1.98061150332639e-23	3	Gm8797
Spats2l	6.98530921280142e-28	0.425510737374414	0.874	0.666	2.16376938175737e-23	3	Spats2l
Gm26825	7.11055828084818e-28	0.401805428600733	0.694	0.409	2.20256653307553e-23	3	Gm26825
Aoc31	1.78360164529266e-27	0.332327055139289	0.527	0.253	5.52488445645854e-23	3	Aoc3
Aldh1a1	1.91512147589007e-27	0.282761504420787	0.499	0.229	5.93228028371708e-23	3	Aldh1a1
Mast41	2.9390386426604e-27	0.371298692130013	0.828	0.533	9.10396609950487e-23	3	Mast4
Chmp2b	3.31990739128176e-27	0.341756896117468	0.73	0.43	1.02837451352344e-22	3	Chmp2b
Rnase4	3.86275887464857e-27	0.367207504145971	0.812	0.519	1.19652818901114e-22	3	Rnase4
Hbb-bt	7.06055511980722e-27	0.460468338889399	0.959	0.769	2.18707755391149e-22	3	Hbb-bt
Pla2g16	7.13185037541312e-27	0.340813123331735	0.553	0.283	2.20916197228797e-22	3	Pla2g16
Itih5	9.67291916313619e-27	0.492427169897283	0.951	0.731	2.99628343997307e-22	3	Itih5
Ptk2	2.32643311874939e-26	0.340327480261201	0.686	0.42	7.20635922863811e-22	3	Ptk2
Rnaseh2b	2.40541373706231e-26	0.289466553382887	0.692	0.404	7.45100959192422e-22	3	Rnaseh2b
Filip1l1	2.46832172473009e-26	0.422667936170873	0.969	0.809	7.64587337452392e-22	3	Filip1l
1110065P20Rik	3.38180684533968e-26	0.337108662564398	0.841	0.591	1.04754848841242e-21	3	1110065P20Rik
Nnmt	3.58886624754277e-26	0.382994583676448	0.715	0.439	1.11168720883885e-21	3	Nnmt
Map1lc3a	4.45247883769361e-26	0.36350532572714	0.931	0.803	1.37919984476397e-21	3	Map1lc3a
Angptl4	4.47527064416026e-26	0.278227724741645	0.424	0.184	1.38625983473508e-21	3	Angptl4
6330403K07Rik1	4.67177940978143e-26	0.326053210878769	0.599	0.319	1.4471303899739e-21	3	6330403K07Rik
Igfbp4	5.75616546786511e-26	0.495953159581341	0.982	0.913	1.7830298153259e-21	3	Igfbp4
Igsf3	6.96748193873953e-26	0.346794354206876	0.789	0.51	2.15824720534396e-21	3	Igsf3
F2r	8.43814534702633e-26	0.377286585736583	0.792	0.544	2.61379990269488e-21	3	F2r
Kazald1	9.56151157312647e-26	0.320244939309484	0.416	0.185	2.96177382489166e-21	3	Kazald1
Tmem86a	1.1093349363455e-25	0.279615297454554	0.506	0.249	3.43627589882381e-21	3	Tmem86a
Gabarapl1	1.17703302643796e-25	0.288267224942382	0.609	0.34	3.64597750269421e-21	3	Gabarapl1
Ehd2	1.53227660552965e-25	0.355895883244329	0.812	0.545	4.74638001328866e-21	3	Ehd2
Lrrc17	1.76174147432329e-25	0.423490875032289	0.843	0.603	5.45717039086382e-21	3	Lrrc17
Spon1	2.09461098598573e-25	0.310760223375066	0.321	0.123	6.4882669901894e-21	3	Spon1
Cers4	2.46825432160006e-25	0.292036574208507	0.455	0.216	7.64566458658833e-21	3	Cers4
Ghr	3.51095324675781e-25	0.320919133661	0.761	0.469	1.0875528777157e-20	3	Ghr
Dap	3.9682563895058e-25	0.43278499951549	0.895	0.72	1.22920709921332e-20	3	Dap
Qsox1	4.57458001987323e-25	0.332444049672334	0.697	0.427	1.41702190695593e-20	3	Qsox1
Fzd4	5.04260250854126e-25	0.330633040468485	0.694	0.413	1.56199655304574e-20	3	Fzd4
Dnajb41	5.34044124536679e-25	0.409545247422306	0.835	0.591	1.65425508016482e-20	3	Dnajb4
Ctsh	1.60246796376729e-24	0.306336463598081	0.316	0.124	4.96380476456555e-20	3	Ctsh
Adgrl2	1.94335620043432e-24	0.350870497603484	0.671	0.403	6.01974016646535e-20	3	Adgrl2
Col1a2	3.0346962112953e-24	0.30471434959721	1	0.999	9.40027498410832e-20	3	Col1a2
C1qtnf6	4.68135386739679e-24	0.404505168570878	0.879	0.658	1.45009617396483e-19	3	C1qtnf6
Rexo2	6.38157811163248e-24	0.375220270071319	0.887	0.702	1.97675763585928e-19	3	Rexo2
Mecom	7.27121105974049e-24	0.33995399855461	0.694	0.426	2.25233033786521e-19	3	Mecom
Cnn21	9.02827346787142e-24	0.456608067781446	0.897	0.693	2.79659798940785e-19	3	Cnn2
Atxn1	1.16948730313888e-23	0.309402442948331	0.627	0.368	3.62260387020299e-19	3	Atxn1
Comt	1.23972495230826e-23	0.370275605123	0.884	0.679	3.84017201227007e-19	3	Comt
Myadm	1.2457331014434e-23	0.371017454198089	0.925	0.746	3.85878285503106e-19	3	Myadm
Arl1	1.2616851821617e-23	0.341973089205987	0.969	0.878	3.9081960202641e-19	3	Arl1
B4galt1	1.40430204700514e-23	0.320931552962544	0.753	0.492	4.34996602080311e-19	3	B4galt1
Clstn1	1.58057729369856e-23	0.250893082015084	0.717	0.431	4.89599622496066e-19	3	Clstn1
Zfp36l2	1.64751091655084e-23	0.310660616408834	0.694	0.44	5.10332981510788e-19	3	Zfp36l2
Msrb3	1.85456635031302e-23	0.26161939965656	0.671	0.392	5.7447047267296e-19	3	Msrb3
Myof	1.98049652052762e-23	0.261036479214923	0.545	0.284	6.13478602198635e-19	3	Myof
Cxcl12	3.67202449599149e-23	0.412664576155563	0.378	0.17	1.13744630787832e-18	3	Cxcl12
Lpp1	3.68693151720892e-23	0.421976672906363	0.928	0.767	1.14206390677063e-18	3	Lpp
Tm7sf3	4.7919566846488e-23	0.252137309175727	0.648	0.372	1.48435650263681e-18	3	Tm7sf3
Eva1b	6.50874044742123e-23	0.35456674093301	0.961	0.852	2.0161474409932e-18	3	Eva1b
Snhg18	6.70799587790875e-23	0.361277753732	0.964	0.846	2.07786880314101e-18	3	Snhg18
Mrc2	9.50140982602115e-23	0.320824016334127	0.743	0.501	2.94315670770831e-18	3	Mrc2
Klf13	1.13782393267545e-22	0.376157234264945	0.81	0.575	3.52452341385549e-18	3	Klf13
Ckb	1.70875905461088e-22	0.401679279232834	0.871	0.674	5.29305204756267e-18	3	Ckb
S100a13	2.22166372373559e-22	0.348086255563373	0.841	0.59	6.88182555064337e-18	3	S100a13
Podxl2	3.38459447688605e-22	0.306294263048839	0.792	0.547	1.04841198516022e-17	3	Podxl2
Copz2	3.99728485699956e-22	0.343988694660458	0.905	0.728	1.23819895730418e-17	3	Copz2
Ptprs	6.65749727976108e-22	0.34477159848973	0.897	0.728	2.06222635737879e-17	3	Ptprs
Tmem256	8.42437529368082e-22	0.34821323202284	0.9	0.726	2.60953449097057e-17	3	Tmem256
Wls	1.1006307135072e-21	0.343521967878052	0.771	0.552	3.40931369815991e-17	3	Wls
Rrad	1.59112245377122e-21	0.331443506389375	0.465	0.241	4.92866091280173e-17	3	Rrad
Nab11	1.59833576725686e-21	0.292747150151344	0.761	0.498	4.95100487265485e-17	3	Nab1
Gamt	2.54405638850149e-21	0.31789396587255	0.704	0.462	7.88046906902223e-17	3	Gamt
Kdelr3	3.1912878687493e-21	0.370045704995926	0.918	0.769	9.88533330223783e-17	3	Kdelr3
Lrrfip1	4.27577625951916e-21	0.298759803155977	0.663	0.422	1.32446445414866e-16	3	Lrrfip1
Ptp4a1	5.20167708968211e-21	0.42306129881382	0.835	0.628	1.61127149529993e-16	3	Ptp4a1
Fam213b	6.51885076290524e-21	0.254191097522113	0.473	0.242	2.01927921231753e-16	3	Fam213b
Gm10320	7.41182728152027e-21	0.276246805771833	0.676	0.381	2.29588761872372e-16	3	Gm10320
Wwtr1	9.37664703898389e-21	0.317330041468051	0.792	0.544	2.90451018679565e-16	3	Wwtr1
Gng12	1.15960227771872e-20	0.31084565925905	0.789	0.541	3.5919840154615e-16	3	Gng12
Jund	1.39582256837582e-20	0.318364320633798	0.995	0.963	4.32369998780095e-16	3	Jund
Dpysl2	1.47733781942016e-20	0.338850779653378	0.871	0.678	4.57620162943588e-16	3	Dpysl2
Sntb2	1.61442303005999e-20	0.371814987507592	0.936	0.744	5.00083677791382e-16	3	Sntb2
Cstb	2.59039238914958e-20	0.289397725107013	0.869	0.648	8.02399946462973e-16	3	Cstb
Tpm1	2.71346410365343e-20	0.388864168029952	0.997	0.981	8.40522640747686e-16	3	Tpm1
Nexn	3.30352029774287e-20	0.348452727890039	0.679	0.438	1.02329844742883e-15	3	Nexn
Ptch1	4.62889084373791e-20	0.294295424949068	0.278	0.11	1.43384522775626e-15	3	Ptch1
Rab34	7.74329148185202e-20	0.303681389786591	0.848	0.627	2.39856196941848e-15	3	Rab34
Slc39a1	7.83503448164398e-20	0.307350342073328	0.656	0.408	2.42698028103404e-15	3	Slc39a1
Gucy1a1	7.85082192842235e-20	0.370540721505305	0.923	0.678	2.43187060054811e-15	3	Gucy1a1
Mfap2	1.03974315507833e-19	0.303900143077539	0.99	0.939	3.22070839717064e-15	3	Mfap2
Scp2	1.05860460144845e-19	0.309602252221177	0.812	0.58	3.27913361344672e-15	3	Scp2
Mfge81	1.06043084865453e-19	0.33941241518267	0.9	0.691	3.28479059679228e-15	3	Mfge8
Pura	1.13852299364331e-19	0.300835821573354	0.866	0.645	3.52668882510953e-15	3	Pura
Tpm22	1.27969900409846e-19	0.476018575597144	0.951	0.841	3.96399563509539e-15	3	Tpm2
Ifi271	1.2820465612528e-19	0.29046959392116	0.766	0.51	3.97126742813669e-15	3	Ifi27
Bfar	2.15125836148979e-19	0.29213921262031	0.763	0.526	6.66373790055078e-15	3	Bfar
Saraf	2.30237906246658e-19	0.284237935852796	0.828	0.597	7.13184938389649e-15	3	Saraf
Taldo1	2.34591753902714e-19	0.29881563055795	0.889	0.694	7.26671416889048e-15	3	Taldo1
Ttyh3	3.0632449908037e-19	0.26908236731189	0.699	0.437	9.48870768351354e-15	3	Ttyh3
Ski	3.4611389895988e-19	0.27144169485203	0.869	0.639	1.07212241341812e-14	3	Ski
Ier5	3.9345341293823e-19	0.400275600685026	0.735	0.526	1.21876129191746e-14	3	Ier5
Selenof	4.63622656343612e-19	0.274182556731537	0.99	0.926	1.43611754028997e-14	3	Selenof
Actg2	6.01336085749578e-19	0.463985481625498	0.26	0.102	1.86269865921789e-14	3	Actg2
Ptx3	7.61780362936723e-19	0.266749016049426	0.352	0.164	2.35969085223279e-14	3	Ptx3
Fam102b	9.80898168580196e-19	0.306022228011492	0.812	0.573	3.03843016699402e-14	3	Fam102b
Itpr2	1.02944202849997e-18	0.264745508216179	0.64	0.4	3.18879962748151e-14	3	Itpr2
Thra	1.06618600311956e-18	0.288848667764972	0.956	0.807	3.30261776326316e-14	3	Thra
Medag	1.1777410532185e-18	0.278008809732573	0.571	0.329	3.64817068644962e-14	3	Medag
Clptm1l	1.2019265762433e-18	0.258332942888373	0.73	0.475	3.72308776257126e-14	3	Clptm1l
Fam110b1	1.74342667598153e-18	0.335345818354435	0.699	0.454	5.40043847152038e-14	3	Fam110b
Gabarap	1.7708897980455e-18	0.261718428016874	0.979	0.948	5.48550823842573e-14	3	Gabarap
Plbd2	1.90776785258202e-18	0.269501363144066	0.627	0.409	5.90950170015807e-14	3	Plbd2
Cavin1	1.99714213591411e-18	0.311800425848949	0.959	0.765	6.18634748020756e-14	3	Cavin1
Clmp	2.04443056455664e-18	0.3669131273442	0.746	0.549	6.33282811677064e-14	3	Clmp
Sfrp1	3.65649562483277e-18	0.563003749267622	0.776	0.575	1.1326360847482e-13	3	Sfrp1
Camk2n1	3.84807064841108e-18	0.293578891398535	0.805	0.574	1.19197836405182e-13	3	Camk2n1
Tmed9	4.44632983089295e-18	0.273815390348681	0.982	0.921	1.3772951284174e-13	3	Tmed9
Cyr611	4.4522946586791e-18	0.484274723146663	0.879	0.682	1.37914279347244e-13	3	Cyr61
Tbc1d7	9.04388467884408e-18	0.374454189378569	0.586	0.39	2.80143371811874e-13	3	Tbc1d7
Slc29a1	1.09620763946342e-17	0.256948407043679	0.65	0.4	3.39561278400188e-13	3	Slc29a1
Xpnpep1	1.10522034450724e-17	0.320408082238573	0.746	0.547	3.42353053914563e-13	3	Xpnpep1
Crip12	1.79628337265414e-17	0.4527019940265	0.964	0.852	5.56416737513347e-13	3	Crip1
2310022B05Rik	1.88974082378979e-17	0.284487087699013	0.802	0.564	5.85366117577127e-13	3	2310022B05Rik
Gem	2.55882236225897e-17	0.443887816498496	0.468	0.261	7.92620814933339e-13	3	Gem
Cd302	2.76268417902662e-17	0.25799336181907	0.702	0.46	8.55769051295287e-13	3	Cd302
Hspa1b1	3.17748946104788e-17	0.793550534787099	0.676	0.498	9.84259135454193e-13	3	Hspa1b
Bmp11	3.39420756521623e-17	0.275504370687895	0.895	0.726	1.05138973540138e-12	3	Bmp1
Tmem59	3.42548887683517e-17	0.261574848548141	0.979	0.884	1.06107943448846e-12	3	Tmem59
Desi2	4.20295191819486e-17	0.259759256005747	0.823	0.61	1.30190638618004e-12	3	Desi2
Ypel3	5.08283132543649e-17	0.270034130316468	0.812	0.576	1.57445783136721e-12	3	Ypel3
Fkbp10	5.86632529055399e-17	0.269024205541829	0.902	0.745	1.817152922002e-12	3	Fkbp10
Nkain4	6.58572966090604e-17	0.273999594280308	0.704	0.484	2.03999561976226e-12	3	Nkain4
Vegfd	8.59181646371278e-17	0.260543064222699	0.324	0.151	2.66140106779967e-12	3	Vegfd
Tgfb21	1.12678396786895e-16	0.456047853026714	0.838	0.713	3.49032601887085e-12	3	Tgfb2
Cwc22	1.43717562429803e-16	0.406805561027019	0.607	0.405	4.45179521382559e-12	3	Cwc22
Tgfb1i11	1.60572113796702e-16	0.271357578577602	0.882	0.687	4.97388179696664e-12	3	Tgfb1i1
Rpl36al	1.83430803334845e-16	0.291490958613696	0.969	0.881	5.68195256410017e-12	3	Rpl36al
Dnajc3	1.85518329019524e-16	0.29042297420609	0.887	0.705	5.74661575970876e-12	3	Dnajc3
Psap	2.00701687233673e-16	0.271508736996626	0.936	0.781	6.21693546375026e-12	3	Psap
Txndc5	2.31095429564942e-16	0.282458924956186	0.974	0.885	7.15841202620364e-12	3	Txndc5
Sec62	2.75664592821894e-16	0.263399723169865	0.987	0.893	8.53898642725097e-12	3	Sec62
Marc2	4.21489609268359e-16	0.270103622182334	0.771	0.564	1.30560621366967e-11	3	Marc2
Ikbip	5.17108909326643e-16	0.271922832230687	0.828	0.646	1.60179655753021e-11	3	Ikbip
Gpm6b	5.52662276947219e-16	0.294625554441739	0.753	0.526	1.71192666907171e-11	3	Gpm6b
Trim472	8.58601871447e-16	0.289896099228536	0.766	0.525	2.65960515699423e-11	3	Trim47
Cpq	1.14637361021643e-15	0.274626765273667	0.802	0.592	3.55100689500643e-11	3	Cpq
Epha3	1.24638498409452e-15	0.260289529465099	0.252	0.109	3.86080212673118e-11	3	Epha3
Palld	1.33037205510251e-15	0.293214991279538	0.766	0.55	4.12096047788555e-11	3	Palld
H2afj	2.42339250272744e-15	0.29119426458944	0.882	0.703	7.50670061644852e-11	3	H2afj
Flna1	2.50840261107401e-15	0.321240569195333	0.979	0.884	7.77002792806286e-11	3	Flna
Reep3	3.74705218478626e-15	0.252109003570324	0.756	0.517	1.16068688475939e-10	3	Reep3
Rnh1	3.74938694818883e-15	0.250764532043854	0.905	0.706	1.16141010107097e-10	3	Rnh1
Col6a31	4.46591266353023e-15	0.323005979171852	0.925	0.728	1.38336110665512e-10	3	Col6a3
Dad1	6.33989358270404e-15	0.266914395307406	0.977	0.906	1.9638454361784e-10	3	Dad1
Reep5	7.71348149928345e-15	0.264049241209747	0.931	0.803	2.38932802921804e-10	3	Reep5
Ilk	9.37533695694173e-15	0.282481209369572	0.946	0.829	2.90410437578227e-10	3	Ilk
Picalm	9.44467571448217e-15	0.274952678207449	0.879	0.71	2.925582749318e-10	3	Picalm
Sash11	1.054928458344e-14	0.266266580460552	0.833	0.631	3.26774639256636e-10	3	Sash1
Gpc41	2.01881180014097e-14	0.266709500798648	0.563	0.357	6.25347143211667e-10	3	Gpc4
Tnfaip6	3.94921756535306e-14	0.263774057387419	0.447	0.259	1.22330963304376e-09	3	Tnfaip6
Mcrip1	4.63768203302563e-14	0.261594276639385	0.956	0.815	1.43656838655002e-09	3	Mcrip1
Dnajb11	4.7233940546847e-14	0.26206525141328	0.856	0.653	1.46311854237913e-09	3	Dnajb11
Pdlim11	5.42527221167805e-14	0.381846811969851	0.805	0.632	1.68053232028939e-09	3	Pdlim1
Ssbp2	7.37432386315657e-14	0.251279909031993	0.779	0.578	2.28427055985138e-09	3	Ssbp2
Lbh	1.78840181920364e-13	0.294394651522013	0.763	0.589	5.53975347516518e-09	3	Lbh
Hmgn3	2.00847730591267e-13	0.294821411975196	0.797	0.607	6.22145930279510e-09	3	Hmgn3
Btg21	2.06817891086294e-13	0.663463752472665	0.738	0.569	6.40639099428906e-09	3	Btg2
Tbx18	2.26389853606689e-13	0.275239838737913	0.728	0.542	7.01265210532081e-09	3	Tbx18
Ifrd1	3.19574468095621e-13	0.286332787471417	0.715	0.503	9.89913872372996e-09	3	Ifrd1
Sat11	3.81238234708783e-13	0.285188180482082	0.784	0.588	1.18092355583393e-08	3	Sat1
Itgb5	4.15533049635012e-13	0.293351217607104	0.897	0.738	1.28715517454941e-08	3	Itgb5
Smdt1	6.82327419854774e-13	0.254707385736214	0.949	0.839	2.11357741574215e-08	3	Smdt1
Nr4a1	1.90914217656777e-12	0.338619584944456	0.55	0.351	5.91375880613633e-08	3	Nr4a1
Sh3bgrl	3.63694577766536e-12	0.259106356960823	0.954	0.835	1.12658032408962e-07	3	Sh3bgrl
Actn4	4.46355863246085e-12	0.270207748894505	0.828	0.652	1.38263192199107e-07	3	Actn4
Bag3	9.06262892760139e-12	0.252290147324776	0.506	0.325	2.80723993661381e-07	3	Bag3
Sox41	2.65591360761682e-11	0.281267373244257	0.977	0.92	8.22695799095386e-07	3	Sox4
Lum	4.49919031127028e-11	0.321755362945847	0.959	0.85	1.39366919081908e-06	3	Lum
Cald11	9.52129338504329e-11	0.254893774442741	0.997	0.98	2.94931583895101e-06	3	Cald1
Thbs2	1.65091061503907e-10	0.26279752324156	0.889	0.689	5.11386072114501e-06	3	Thbs2
Meox1	3.88743053781422e-10	0.256858142225349	0.54	0.362	1.20417048339333e-05	3	Meox1
Clca3a11	6.19015277306963e-10	0.403346735265462	0.766	0.641	1.91746172298605e-05	3	Clca3a1
Tubb2a1	7.99487544781079e-10	0.336827447085654	0.807	0.647	2.47649261871387e-05	3	Tubb2a
Ankrd1	1.24788212219107e-09	0.326260316858802	0.581	0.401	3.86543966169907e-05	3	Ankrd1
Gadd45b1	2.23674050128453e-09	0.295999915376945	0.632	0.448	6.92852737677897e-05	3	Gadd45b
Dusp1	2.29427110042887e-09	0.55579253876865	0.684	0.546	7.10673416068848e-05	3	Dusp1
Fdps	3.23837786339809e-09	0.258557607458505	0.398	0.254	0.000100311992696619	3	Fdps
Egr11	1.06263092840126e-08	0.34882139812125	0.905	0.795	0.000329160556381576	3	Egr1
Tppp32	1.15556034644268e-08	0.384975100921632	0.509	0.361	0.000357946372914084	3	Tppp3
Hspa1a1	3.33758165660611e-08	0.548254137453715	0.704	0.596	0.00103384929395031	3	Hspa1a
Jun1	3.25520662563245e-07	0.49328068836491	0.943	0.854	0.0100833280435591	3	Jun
Btg11	3.6643171567335e-06	0.263213301008871	0.797	0.695	0.113505888246977	3	Btg1
Klf2	2.26194438169544e-05	0.354362967451098	0.612	0.495	0.70065989167398	3	Klf2
Fos1	4.67482615496223e-05	0.426981643862864	0.781	0.702	1	3	Fos
Junb1	0.00045475266336233	0.493483267152058	0.766	0.723	1	3	Junb
Zfp361	0.0043321960962282	0.296981049867945	0.524	0.44	1	3	Zfp36
Cygb1	0.00721406408876864	0.251583060067399	0.756	0.7	1	3	Cygb
Pclaf1	1.3158882585294e-129	1.41980361857677	0.899	0.275	4.07609546962068e-125	4	Pclaf
Hmgb21	8.45856643875316e-117	1.59294957147252	0.986	0.831	2.62012554006818e-112	4	Hmgb2
Top2a1	3.52312160292347e-111	1.5101455751934	0.852	0.278	1.09132214772157e-106	4	Top2a
Bex2	7.09280912455956e-110	0.692986433418207	0.426	0.054	2.19706855442357e-105	4	Bex2
H2afz1	4.21542291958747e-101	1.22147323265167	0.994	0.958	1.30576940357141e-96	4	H2afz
Birc51	3.33284710808907e-95	1.21943883695742	0.803	0.276	1.03238272020167e-90	4	Birc5
Ube2c1	7.65346380088116e-92	1.51219386282917	0.745	0.252	2.37073694696095e-87	4	Ube2c
Mki671	8.61280463392541e-91	1.37082309300356	0.777	0.259	2.66790236340473e-86	4	Mki67
Hmgb11	2.20249573040065e-86	0.838512441568197	0.991	0.989	6.82245077448905e-82	4	Hmgb1
Ptma1	8.8728863524635e-86	0.6588731554514	1	0.997	2.74846527653909e-81	4	Ptma
H191	4.94226647378619e-85	1.37179835334132	0.98	0.761	1.53091646292001e-80	4	H19
Cks21	2.59538430182169e-82	1.30656840446227	0.82	0.375	8.03946241332287e-78	4	Cks2
Smc21	3.2084863279722e-81	1.04556625585374	0.872	0.417	9.93860724952668e-77	4	Smc2
Cdk11	2.52803182161239e-80	1.03197700080385	0.829	0.359	7.83083137062655e-76	4	Cdk1
Ran1	4.42558387933421e-80	0.995703549081768	0.942	0.926	1.37086886246256e-75	4	Ran
Kif151	3.26296689107868e-78	0.805233941439727	0.6	0.175	1.01073662418053e-73	4	Kif15
Mif	3.95899741592463e-78	1.11098921177535	0.957	0.94	1.22633903955681e-73	4	Mif
Smc41	7.58832630127595e-77	1.06251964644888	0.916	0.597	2.35055995508324e-72	4	Smc4
Npm1	9.4734089239553e-77	0.815096985078089	0.986	0.984	2.93448314828439e-72	4	Npm1
Hmga2	1.10744904507414e-75	1.1892607355688	0.623	0.222	3.43043416202166e-71	4	Hmga2
Cenpe1	2.72432647635462e-75	1.00176777210086	0.626	0.192	8.43887369315608e-71	4	Cenpe
Cks1b1	1.00624850845727e-74	0.9528987301748	0.901	0.69	3.11695537979722e-70	4	Cks1b
Snrpd11	6.4995622140327e-74	0.852167588274311	0.939	0.842	2.01330439141877e-69	4	Snrpd1
Mis18bp11	1.25579923781704e-72	0.718902937846368	0.548	0.152	3.88996371906205e-68	4	Mis18bp1
Gapdh1	1.1862775341972e-71	0.871978179049675	0.977	0.973	3.67461328992925e-67	4	Gapdh
Ccna21	1.37158907386275e-70	0.768574271723699	0.638	0.203	4.24863431519724e-66	4	Ccna2
Nasp1	1.74895762328538e-69	0.970221695244891	0.904	0.682	5.4175711338888e-65	4	Nasp
Cenpf1	4.3567939467353e-69	1.14255447894302	0.664	0.226	1.34956049294073e-64	4	Cenpf
Lmnb11	5.34793782188846e-69	0.877691226034408	0.899	0.613	1.65657721970817e-64	4	Lmnb1
Gmnn1	2.81826521558303e-68	0.783747437537319	0.716	0.307	8.72985833179001e-64	4	Gmnn
Kif20b1	4.44451682694946e-68	0.761150657364528	0.574	0.176	1.37673353231587e-63	4	Kif20b
Tpx21	8.45673067943396e-68	0.819237277205514	0.661	0.221	2.61955689526146e-63	4	Tpx2
Hbb-y1	2.03701236395508e-67	1.76418296518882	0.93	0.404	6.30984949858726e-63	4	Hbb-y
1110032F04Rik	2.43692596775093e-67	0.355585421249486	0.307	0.046	7.54862187770529e-63	4	1110032F04Rik
H2afx1	2.4704089655708e-66	1.01854265809049	0.835	0.459	7.65233881175211e-62	4	H2afx
Incenp1	4.56943519973906e-66	0.805280140715363	0.603	0.204	1.41542824747117e-61	4	Incenp
Hist1h1b1	1.27239019270916e-65	1.39661615291811	0.609	0.209	3.94135586093589e-61	4	Hist1h1b
Tyms1	2.60357717260465e-65	0.903614053321477	0.777	0.384	8.06484064986015e-61	4	Tyms
Trim591	6.40888322388012e-65	0.684431828043091	0.606	0.215	1.98521566742911e-60	4	Trim59
Selenoh1	3.16440982015329e-64	0.928060406365829	0.899	0.688	9.80207585890684e-60	4	Selenoh
Hnrnpa2b1	4.21265421125753e-64	0.697052717179061	0.991	0.978	1.30491176847913e-59	4	Hnrnpa2b1
Hist1h2ap1	5.5652250326834e-64	1.03461314490682	0.565	0.174	1.72388410612401e-59	4	Hist1h2ap
Ppia1	2.59877443632699e-63	0.563812043707921	0.994	0.993	8.04996369396647e-59	4	Ppia
Cdca81	6.68711256351496e-63	0.819143573941196	0.652	0.232	2.07139998767439e-58	4	Cdca8
Rrm11	1.69434533980509e-62	0.781687694422444	0.78	0.388	5.24840412458026e-58	4	Rrm1
Prc11	5.58735874199016e-62	0.890742262870914	0.646	0.228	1.73074024391887e-57	4	Prc1
Rrm21	6.12633172965624e-62	0.678115961150779	0.643	0.232	1.89769251657832e-57	4	Rrm2
Kif231	9.66319130993112e-62	0.764148869818656	0.533	0.157	2.99327014016426e-57	4	Kif23
Aurkb1	1.18686702262302e-61	0.627695336873769	0.542	0.168	3.67643928927705e-57	4	Aurkb
Hmgn21	1.24030382426265e-60	0.765436841484427	0.942	0.817	3.84196512603599e-56	4	Hmgn2
Pttg11	1.90120545338404e-60	0.795896906567317	0.641	0.238	5.8891740124024e-56	4	Pttg1
Tuba1b1	3.36930196325985e-60	0.776461256355083	0.968	0.931	1.04367497613937e-55	4	Tuba1b
Dek1	7.61300155405155e-60	0.781816139765385	0.954	0.791	2.35820336138301e-55	4	Dek
Stmn11	1.08973777942713e-59	0.927768404514659	0.899	0.651	3.37557174555347e-55	4	Stmn1
mt-Nd21	9.8423474498111e-59	0.787011629826714	1	1	3.04876554605349e-54	4	mt-Nd2
Plk11	2.34571237832659e-58	0.673417518772658	0.464	0.132	7.26607866310445e-54	4	Plk1
Dctpp11	2.42168195942458e-57	0.7919998427104	0.806	0.525	7.50140203751357e-53	4	Dctpp1
Hmmr1	2.80890373356305e-57	0.780872987069958	0.562	0.183	8.70086020508489e-53	4	Hmmr
Hba-x1	7.11186438225956e-57	1.48319134103756	0.759	0.304	2.20297111104872e-52	4	Hba-x
Hspd1	7.81415659419629e-57	0.847422319533132	0.945	0.865	2.42051314661824e-52	4	Hspd1
Anp32b1	3.96208686234688e-56	0.70996131805431	0.957	0.936	1.22729602648057e-51	4	Anp32b
Pla2g7	1.13008175309113e-55	0.377033784836168	0.261	0.041	3.50054123837507e-51	4	Pla2g7
Ncl	1.55585460194279e-55	0.787660244674949	0.957	0.964	4.81941521497798e-51	4	Ncl
Tubb51	2.5705079612647e-55	0.672283758824569	0.994	0.975	7.96240546081352e-51	4	Tubb5
Tmpo1	3.17142237549173e-55	0.764796072062048	0.919	0.711	9.82379795032318e-51	4	Tmpo
Hist1h2ae1	5.90153408282212e-55	0.99225419080008	0.528	0.176	1.82805919749498e-50	4	Hist1h2ae
Fbxo51	7.68201470610412e-55	0.590226538392246	0.548	0.188	2.37958087536281e-50	4	Fbxo5
Ccnb11	1.10129123524093e-54	0.707825606094499	0.519	0.164	3.41135973028231e-50	4	Ccnb1
Ccnb21	2.17561682266059e-54	0.688851626767048	0.6	0.214	6.73919066987344e-50	4	Ccnb2
Set	3.03327176697716e-54	0.656265080330374	0.959	0.94	9.39586262538844e-50	4	Set
Ncapg1	3.48375898056658e-54	0.590663622311927	0.472	0.148	1.0791291818203e-49	4	Ncapg
Racgap11	3.89953326876121e-54	0.650842480578643	0.597	0.21	1.20791942533147e-49	4	Racgap1
Knl11	4.28257672833564e-54	0.65583261919663	0.536	0.171	1.32657096736925e-49	4	Knl1
Nusap11	4.36687368805965e-54	0.763111738477184	0.554	0.186	1.35268279361336e-49	4	Nusap1
Emb	3.19649177315052e-53	0.329213360702513	0.272	0.048	9.90145291651105e-49	4	Emb
Ddx25	5.67760903945451e-53	0.447291198780415	0.307	0.061	1.75869617606143e-48	4	Ddx25
Fkbp3	6.8234676131252e-53	0.736461835524663	0.901	0.805	2.11363732784166e-48	4	Fkbp3
Plk41	1.77818225133489e-52	0.639523739142331	0.675	0.298	5.50809734173494e-48	4	Plk4
Bub11	1.79679270910184e-52	0.549590935715779	0.449	0.137	5.56574509571387e-48	4	Bub1
Kif111	2.08762761313702e-52	0.58059281270323	0.501	0.156	6.46663529445325e-48	4	Kif11
Nap1l11	2.32690757898286e-52	0.615460421609377	0.945	0.941	7.2078289166573e-48	4	Nap1l1
Nucks11	3.12852992291935e-52	0.724443561468296	0.968	0.867	9.69093428923498e-48	4	Nucks1
Clspn1	8.57706111508227e-52	0.590421023614879	0.551	0.196	2.65683045100788e-47	4	Clspn
Spc241	8.86765179931394e-52	0.6457491394665	0.655	0.267	2.74684382135549e-47	4	Spc24
Kif221	1.1885650115889e-51	0.542569503405151	0.525	0.172	3.68169897989777e-47	4	Kif22
Cdca31	2.17003886224199e-51	0.674531782540487	0.559	0.201	6.72191237968079e-47	4	Cdca3
Spc251	3.39075767759291e-51	0.569214723644533	0.533	0.18	1.05032109821118e-46	4	Spc25
Ckap2l1	4.5013246530725e-51	0.665154233540439	0.554	0.196	1.39433032453574e-46	4	Ckap2l
Uhrf11	1.07773503881968e-50	0.610298452472155	0.603	0.246	3.33839205624783e-46	4	Uhrf1
Dlgap51	2.78732006171675e-50	0.531347042060705	0.455	0.142	8.6340026231738e-46	4	Dlgap5
Kif2c1	1.01695345242723e-49	0.491319864401644	0.403	0.111	3.1501150142386e-45	4	Kif2c
Kif41	3.06074117404308e-49	0.552570722591854	0.467	0.149	9.48095186071585e-45	4	Kif4
Topbp11	7.24010071686981e-49	0.712865646278247	0.783	0.447	2.24269359805759e-44	4	Topbp1
Cenpa1	1.26833390848546e-48	0.901078817556561	0.649	0.281	3.92879111492457e-44	4	Cenpa
Dnmt11	1.29996690164999e-48	0.698518231106261	0.707	0.365	4.02677747455101e-44	4	Dnmt1
Hnrnpa0	1.88981482893001e-48	0.727669506738024	0.951	0.901	5.85389041409359e-44	4	Hnrnpa0
Sox11	2.18469169020609e-48	0.528947146578696	0.487	0.167	6.7673009795824e-44	4	Sox11
Hnrnpd1	6.02738114761092e-48	0.650832621097086	0.945	0.872	1.86704158428396e-43	4	Hnrnpd
Sgo2a1	7.47384026291257e-48	0.605309752773693	0.499	0.17	2.3150967598398e-43	4	Sgo2a
Serbp1	7.77665036237238e-48	0.538240516849772	0.968	0.964	2.40889521624847e-43	4	Serbp1
Ranbp11	8.75725719153992e-48	0.680048370084249	0.93	0.896	2.71264798765141e-43	4	Ranbp1
mt-Nd51	1.00155048094426e-47	0.72985888722976	0.991	0.963	3.10240276977294e-43	4	mt-Nd5
Atad21	1.19152058195413e-47	0.775454295675326	0.736	0.386	3.6908541546611e-43	4	Atad2
Aspm1	2.91222983414609e-47	0.671231935135753	0.438	0.136	9.02092313425092e-43	4	Aspm
Cbx51	4.26650954779794e-47	0.687801133391917	0.907	0.752	1.32159399752589e-42	4	Cbx5
Cdh13	7.44499674661288e-47	0.507951886417041	0.443	0.141	2.3061621922308e-42	4	Cdh13
Bub1b1	9.58346739745277e-47	0.531113292086071	0.438	0.137	2.96857486103497e-42	4	Bub1b
mt-Nd1	1.05812391156444e-46	0.757855932855114	1	0.999	3.27764462846202e-42	4	mt-Nd1
Sgo11	1.08315155957692e-46	0.538534285794786	0.475	0.156	3.35517027094546e-42	4	Sgo1
Eno1	1.17908678098498e-46	0.931553790827567	0.817	0.651	3.65233921277907e-42	4	Eno1
Meis2	1.30610154473928e-46	0.734569475398544	0.823	0.554	4.04578014498439e-42	4	Meis2
Lsm21	2.49122272789213e-46	0.693173817705815	0.823	0.624	7.71681152191867e-42	4	Lsm2
Srsf31	3.66528216988326e-46	0.538520620480317	0.965	0.949	1.13535780494304e-41	4	Srsf3
Sh3bgrl2	9.45934590595239e-46	0.322498124109743	0.296	0.065	2.93012698782781e-41	4	Sh3bgrl2
Cdc201	7.1536965087484e-45	0.757136304456374	0.51	0.186	2.2159290305499e-40	4	Cdc20
Cenpw1	9.04450342867175e-45	0.538858244433442	0.626	0.268	2.80162538206536e-40	4	Cenpw
Hist1h3c1	3.70060811845549e-44	0.575428653635816	0.412	0.126	1.14630037077277e-39	4	Hist1h3c
Knstrn1	5.47932419424358e-44	0.530305328057681	0.501	0.182	1.69727546240889e-39	4	Knstrn
Shcbp11	8.36257449150644e-44	0.463885578799723	0.472	0.162	2.59039107448904e-39	4	Shcbp1
Wnt11	1.88063371342246e-43	0.272626005963403	0.252	0.049	5.82545099069741e-39	4	Wnt11
Tk11	4.19409209878325e-43	0.535885081964721	0.522	0.191	1.2991619685191e-38	4	Tk1
Hnrnpa1	4.61267811568099e-43	0.541072977476442	0.954	0.949	1.42882317311334e-38	4	Hnrnpa1
Hjurp1	6.17600827125574e-43	0.671897070262724	0.62	0.282	1.91308032210418e-38	4	Hjurp
Fubp1	6.69544307455944e-43	0.59232021441378	0.942	0.863	2.07398044677553e-38	4	Fubp1
Dbf41	1.03594652116949e-42	0.488704386171674	0.519	0.197	3.2089479439746e-38	4	Dbf4
Mad2l11	1.11167159244011e-42	0.492379828407138	0.516	0.206	3.44351392474248e-38	4	Mad2l1
Pimreg1	4.31702619398663e-42	0.520037946167677	0.449	0.151	1.3372420338493e-37	4	Pimreg
Tacc31	7.29041543801618e-42	0.608146478936535	0.536	0.218	2.25827908607989e-37	4	Tacc3
Chaf1a1	8.37141097827537e-42	0.455039765905147	0.499	0.195	2.59312826463058e-37	4	Chaf1a
Pfn1	1.52057029866135e-41	0.496108089108092	0.965	0.976	4.71011855713341e-37	4	Pfn1
Anln1	1.55931868459586e-41	0.472596534657964	0.496	0.18	4.83014555740413e-37	4	Anln
Trip131	2.78106924646162e-41	0.468318747253066	0.501	0.198	8.61464009783951e-37	4	Trip13
Lig11	7.03992894626572e-41	0.693990650892827	0.687	0.365	2.18068839039527e-36	4	Lig1
Ncapd21	1.13497153416346e-40	0.55815296930598	0.441	0.162	3.51568782422474e-36	4	Ncapd2
Sumo2	1.42205521829412e-40	0.458622367004927	0.968	0.961	4.40495824418786e-36	4	Sumo2
Dtl1	1.52736542329981e-40	0.569992437736882	0.594	0.275	4.73116713521348e-36	4	Dtl
Pgk11	1.65806826993844e-40	0.739211838552318	0.887	0.775	5.1360322729613e-36	4	Pgk1
Rfc41	6.05148176180707e-40	0.535614668250076	0.632	0.333	1.87450699053736e-35	4	Rfc4
Ldha1	6.05794078818696e-40	0.835972068365517	0.933	0.896	1.87650773854879e-35	4	Ldha
Cdca21	2.53730595772597e-39	0.470858730831782	0.388	0.126	7.85955893465196e-35	4	Cdca2
Dut1	3.03365619697237e-39	0.737532227403165	0.759	0.519	9.3970534357416e-35	4	Dut
Fus1	3.43357792047286e-39	0.644902939762606	0.994	0.965	1.06358509664567e-34	4	Fus
Nme1	5.68647711173635e-39	0.739758410106533	0.875	0.808	1.76144315013145e-34	4	Nme1
Anp32e1	1.20698864650599e-38	0.622733780564889	0.791	0.555	3.73876803141694e-34	4	Anp32e
Pbk1	1.90614252015987e-38	0.394648152183914	0.455	0.157	5.90446707044722e-34	4	Pbk
Cenph1	2.27426243654774e-38	0.408244968113031	0.475	0.175	7.04475532345028e-34	4	Cenph
mt-Cytb	5.16920767373396e-38	0.63210842861529	1	1	1.60121376901583e-33	4	mt-Cytb
Hnrnpa31	5.36446278027805e-38	0.526429564002424	0.965	0.95	1.66169599081893e-33	4	Hnrnpa3
Pkm	8.5151119578763e-38	0.705487579664298	0.916	0.907	2.63764108007176e-33	4	Pkm
Ncapg21	1.11649559164138e-37	0.50284081109478	0.49	0.195	3.45845674466834e-33	4	Ncapg2
Cenpm1	1.35846384442754e-37	0.591392131523336	0.58	0.256	4.20797760449874e-33	4	Cenpm
Rad51ap11	1.72906077617443e-37	0.438759711603356	0.432	0.157	5.35593866027792e-33	4	Rad51ap1
Bex3	1.84514549623057e-37	0.618298945040656	0.893	0.849	5.71552268912381e-33	4	Bex3
Slbp1	1.89521558377751e-37	0.644578181182919	0.791	0.547	5.87061979230922e-33	4	Slbp
Ccnd2	6.58560062973369e-37	0.850944040930082	0.838	0.732	2.03995565106631e-32	4	Ccnd2
Cdk4	9.73073751294652e-37	0.529183809809746	0.922	0.906	3.01419325201031e-32	4	Cdk4
Nsd21	2.2467311339539e-36	0.632312257244533	0.748	0.471	6.9594743605356e-32	4	Nsd2
Ncam1	2.53796318818688e-36	0.578307290667351	0.725	0.403	7.86159477172769e-32	4	Ncam1
Depdc1a1	6.03004822728958e-36	0.381205945244219	0.377	0.123	1.86786773888522e-31	4	Depdc1a
Cenpn1	8.66821572787131e-36	0.385682812914518	0.397	0.142	2.68506650386542e-31	4	Cenpn
Hnrnpu	9.44828376574438e-36	0.562962146032686	0.959	0.944	2.92670037927698e-31	4	Hnrnpu
Usp11	1.09968062143539e-35	0.584258113243349	0.739	0.462	3.40637069295827e-31	4	Usp1
mt-Nd4	1.41896132208658e-35	0.612059398439731	1	1	4.39537459129538e-31	4	mt-Nd4
Spdl11	1.54382676001547e-35	0.380272226317271	0.374	0.127	4.78215777182392e-31	4	Spdl1
Arl6ip11	1.54540074788947e-35	1.07132520398188	0.8	0.64	4.78703335666241e-31	4	Arl6ip1
Tubb4b1	4.38111274837013e-35	0.737418958385812	0.858	0.69	1.35709348493513e-30	4	Tubb4b
Pid1	6.58297042114977e-35	0.715891241241533	0.62	0.334	2.03914091765535e-30	4	Pid1
Marcks	6.85340026525352e-35	0.466348036270927	0.991	0.985	2.12290926616493e-30	4	Marcks
Pgam11	7.07603411715512e-35	0.619386065938683	0.896	0.861	2.19187232812997e-30	4	Pgam1
Ccdc3	1.20360443465305e-34	0.432258409618421	0.452	0.182	3.72828509678129e-30	4	Ccdc3
Ptn	1.52329367861265e-34	0.622386789604133	0.994	0.949	4.71855449887056e-30	4	Ptn
Fen11	1.8871909950166e-34	0.411062201819342	0.455	0.188	5.84576282616343e-30	4	Fen1
Dnajc91	2.02264411116287e-34	0.586032134173525	0.736	0.476	6.26534239873809e-30	4	Dnajc9
Hnrnpab1	2.2414123378419e-34	0.467500548446226	0.945	0.925	6.94299885769906e-30	4	Hnrnpab
Hells1	3.86537896745301e-34	0.560617612017601	0.562	0.27	1.19733978895824e-29	4	Hells
Kif20a1	6.03145916771234e-34	0.377575598693438	0.386	0.133	1.86830479179057e-29	4	Kif20a
Mme	7.34628828101885e-34	0.423783067337003	0.455	0.184	2.2755862579284e-29	4	Mme
Igf2bp1	7.57389231760176e-34	0.506515033983126	0.554	0.284	2.34608888430032e-29	4	Igf2bp1
Lsm31	1.53533871007844e-33	0.538180752962656	0.809	0.607	4.75586518833896e-29	4	Lsm3
Zwint	2.16387181076703e-33	0.536350355502267	0.757	0.562	6.70280932103197e-29	4	Zwint
Ssrp11	3.16315013501514e-33	0.512002281109182	0.867	0.714	9.7981738582229e-29	4	Ssrp1
Gng5	3.83392751180533e-33	0.476775836475277	0.962	0.975	1.18759738605682e-28	4	Gng5
Ube2s1	4.03802476561806e-33	0.643240790298606	0.919	0.875	1.25081855139785e-28	4	Ube2s
mt-Co21	4.19196634630861e-33	0.554355629083912	1	1	1.29850349543256e-28	4	mt-Co2
G3bp1	4.54045579500857e-33	0.556420767693336	0.855	0.772	1.40645158706185e-28	4	G3bp1
Ndc801	6.12311008791816e-33	0.390568264825305	0.403	0.149	1.89669458083353e-28	4	Ndc80
Nop56	6.51313660343905e-33	0.62560192264919	0.754	0.536	2.01750919428128e-28	4	Nop56
Eif3a	3.31945148641811e-32	0.573871047788975	0.957	0.921	1.02823329243287e-27	4	Eif3a
Diaph31	5.5152490813853e-32	0.522750871364318	0.513	0.221	1.70840355544991e-27	4	Diaph3
Melk1	5.53968676742214e-32	0.332202148943244	0.383	0.138	1.71597337307668e-27	4	Melk
Srsf21	8.43263914051473e-32	0.545555879665891	0.87	0.769	2.61209430016584e-27	4	Srsf2
Ttk1	1.59540229605032e-31	0.417481093724559	0.345	0.12	4.94191815224548e-27	4	Ttk
H2afy	2.03363884290965e-31	0.511195198418889	0.896	0.804	6.29939967979692e-27	4	H2afy
Pcbp1	2.44860472692996e-31	0.473911605716677	0.919	0.878	7.58479800213825e-27	4	Pcbp1
Rad511	5.10376868067843e-31	0.330506887395013	0.374	0.14	1.58094338652695e-26	4	Rad51
Ect21	5.25191394339577e-31	0.374830603199413	0.348	0.121	1.62683286310627e-26	4	Ect2
Ccdc341	8.94892899610893e-31	0.516983260864904	0.858	0.648	2.7720202458347e-26	4	Ccdc34
Hist1h1a1	2.30656859974922e-30	0.387757661692634	0.296	0.092	7.14482689458318e-26	4	Hist1h1a
Skp21	2.85805489838166e-30	0.425322173905841	0.487	0.229	8.85311085322703e-26	4	Skp2
Hmgb31	3.54716196482327e-30	0.540074714907678	0.788	0.577	1.09876889022366e-25	4	Hmgb3
Lsm41	3.55891958040622e-30	0.576175895339005	0.814	0.753	1.10241092922663e-25	4	Lsm4
Cenpk1	3.85430464590159e-30	0.416826108984738	0.472	0.21	1.19390940711448e-25	4	Cenpk
Tpi1	4.23061812483865e-30	0.66251361477134	0.878	0.843	1.31047627035002e-25	4	Tpi1
Hirip31	4.51744640236555e-30	0.516256403288333	0.562	0.295	1.39932419759675e-25	4	Hirip3
Hnrnpf	7.61652506508449e-30	0.436128313441941	0.957	0.922	2.35929480416057e-25	4	Hnrnpf
Srsf71	8.43826697381055e-30	0.524858558261096	0.878	0.794	2.61383757780756e-25	4	Srsf7
Khdrbs3	9.3017053434541e-30	0.472196021540852	0.516	0.241	2.88129624718834e-25	4	Khdrbs3
Prdx6	1.75635796033731e-29	0.63955949208508	0.855	0.788	5.44049441794086e-25	4	Prdx6
mt-Co11	1.87379129100419e-29	0.495130651782057	1	1	5.80425590301458e-25	4	mt-Co1
H2afv1	1.88801766301608e-29	0.548077874495253	0.93	0.893	5.84832351295862e-25	4	H2afv
Ssb	2.15674949737586e-29	0.477039811084193	0.928	0.909	6.68074724307146e-25	4	Ssb
Hist1h1e1	3.17872251037515e-29	1.0834918736916	0.603	0.375	9.84641084813805e-25	4	Hist1h1e
Capn6	3.58673582692405e-29	0.748178918313975	0.675	0.418	1.11102728974799e-24	4	Capn6
Wt1	3.65868104839342e-29	0.374466873582391	0.475	0.207	1.13331304155035e-24	4	Wt1
mt-Co31	3.98219153447299e-29	0.535322277443019	1	1	1.23352364971835e-24	4	mt-Co3
Peg31	4.43309699497344e-29	0.608047973658825	0.942	0.907	1.37319612516297e-24	4	Peg3
Ckap21	5.68410117562762e-29	0.44161107148866	0.426	0.175	1.76070718016241e-24	4	Ckap2
Cep551	6.02029946356986e-29	0.279234719328261	0.304	0.1	1.8648479618354e-24	4	Cep55
Phip	6.28367690086541e-29	0.550240755035763	0.852	0.689	1.94643175681207e-24	4	Phip
Fignl11	9.80464331871661e-29	0.327215959837358	0.386	0.156	3.03708631440566e-24	4	Fignl1
Spag51	1.42833972603227e-28	0.334799793818545	0.299	0.099	4.42442513535757e-24	4	Spag5
Gen11	1.59443932657396e-28	0.31086214229366	0.278	0.088	4.9389352579955e-24	4	Gen1
Fam111a1	1.77676173096108e-28	0.536610567789914	0.591	0.322	5.50369713782504e-24	4	Fam111a
Erh	2.49984976833246e-28	0.505322723724052	0.829	0.714	7.74353464238663e-24	4	Erh
Ybx11	2.52455017594393e-28	0.425930807500152	0.977	0.976	7.8200466250039e-24	4	Ybx1
Cit1	2.95050146235278e-28	0.411952586408407	0.362	0.141	9.13947332978398e-24	4	Cit
Bex4	3.70570695908747e-28	0.298228103629064	0.293	0.093	1.14787978764693e-23	4	Bex4
Atad51	4.1101057394932e-28	0.42239587264765	0.423	0.181	1.27314635386541e-23	4	Atad5
Psip11	4.48227060403414e-28	0.53416172572171	0.89	0.793	1.38842814230562e-23	4	Psip1
Ckap51	5.49088785680782e-28	0.640454815533541	0.667	0.422	1.70085742252479e-23	4	Ckap5
Nuf21	8.7850135955235e-28	0.348061196996961	0.406	0.161	2.72124581134936e-23	4	Nuf2
Isyna1	9.08564971932111e-28	0.428116799475377	0.496	0.252	2.81437085705691e-23	4	Isyna1
Srsf10	1.0242855229874e-27	0.460184989893957	0.887	0.777	3.17282683600577e-23	4	Srsf10
C1qbp	1.1814200986465e-27	0.550966987639098	0.8	0.7	3.6595668975674e-23	4	C1qbp
Nop58	1.74087184582439e-27	0.503657027134188	0.846	0.714	5.39252462962562e-23	4	Nop58
Pnn	1.94574138278012e-27	0.529520019893403	0.919	0.82	6.02712850729969e-23	4	Pnn
Mcm71	2.650453226998e-27	0.465179494399389	0.658	0.399	8.210043915949e-23	4	Mcm7
Tipin1	2.6714151337645e-27	0.459027385031388	0.699	0.478	8.27497551834892e-23	4	Tipin
Pafah1b3	3.17679114527858e-27	0.469055173452356	0.742	0.565	9.84042825161491e-23	4	Pafah1b3
Dkc1	3.41792940065857e-27	0.47003605638627	0.623	0.404	1.058737811148e-22	4	Dkc1
Cenpq1	3.54443925136858e-27	0.410030364519004	0.461	0.213	1.09792550250393e-22	4	Cenpq
Bora1	3.63997975560936e-27	0.37763837981471	0.339	0.128	1.12752012909756e-22	4	Bora
Cbx1	3.65506811250158e-27	0.443205522278398	0.899	0.843	1.13219389852849e-22	4	Cbx1
Lrat	4.00997382486046e-27	0.306924056691504	0.319	0.108	1.24212949198878e-22	4	Lrat
Esco21	5.35287703916258e-27	0.424540503426498	0.374	0.146	1.658107191651e-22	4	Esco2
Hspe1	5.68588674387443e-27	0.487552234333981	0.968	0.958	1.76126027778254e-22	4	Hspe1
Sub1	5.94562432558194e-27	0.378459608447648	0.957	0.964	1.84171659109226e-22	4	Sub1
Kpna21	7.38602143935844e-27	0.462944157089752	0.397	0.172	2.28789400105567e-22	4	Kpna2
Rangap11	7.90421860942054e-27	0.469911531635932	0.528	0.277	2.44841075645411e-22	4	Rangap1
Lsm81	1.0019414357356e-26	0.507058968566636	0.774	0.627	3.1036137913346e-22	4	Lsm8
Mxd31	1.03833843036166e-26	0.308821865595249	0.397	0.156	3.21635712188829e-22	4	Mxd3
Tgfbi1	1.96763845419307e-26	0.525579776576546	0.38	0.153	6.09495687570844e-22	4	Tgfbi
Arhgap11a1	2.0544008163761e-26	0.390601945602934	0.368	0.149	6.36371196880661e-22	4	Arhgap11a
Cct8	2.1348197247413e-26	0.435352382366191	0.893	0.877	6.61281757935864e-22	4	Cct8
Haus31	2.20566269078118e-26	0.412623818495399	0.481	0.241	6.83226075096378e-22	4	Haus3
Ezh21	2.60823474948541e-26	0.504466564256276	0.783	0.581	8.07926796000601e-22	4	Ezh2
mt-Atp6	2.98453529025671e-26	0.53978395012887	1	1	9.24489651509917e-22	4	mt-Atp6
Orc61	4.56498498377811e-26	0.507937488061438	0.687	0.49	1.41404974857511e-21	4	Orc6
Aurka1	4.96583148451634e-26	0.313836094466012	0.316	0.113	1.53821596064378e-21	4	Aurka
Chek1	5.1788263122878e-26	0.281687284762456	0.354	0.143	1.60419323849427e-21	4	Chek1
Exo11	5.26140646747608e-26	0.325926440769849	0.293	0.103	1.62977326736539e-21	4	Exo1
Snrpe1	7.56715460802947e-26	0.424324532163944	0.922	0.926	2.34400181138321e-21	4	Snrpe
Flrt2	9.34240820813772e-26	0.444205498467577	0.536	0.293	2.89390436655274e-21	4	Flrt2
Blm1	9.39125263541774e-26	0.355281731461655	0.4	0.174	2.909034416347e-21	4	Blm
Snu131	1.18281536020646e-25	0.458080497789142	0.893	0.866	3.66388885977553e-21	4	Snu13
Cycs	1.72562582018701e-25	0.503422124994487	0.91	0.867	5.34529854061129e-21	4	Cycs
Sfpq	3.00960150999179e-25	0.488169232379669	0.928	0.903	9.32254163735057e-21	4	Sfpq
Hnrnph1	3.81485359530861e-25	0.510458987170239	0.91	0.813	1.1816890496828e-20	4	Hnrnph1
Kpnb11	4.11843602088255e-25	0.607569272047622	0.809	0.677	1.27572674182858e-20	4	Kpnb1
Rfc51	4.66255770522189e-25	0.359880502619759	0.496	0.26	1.44427387476953e-20	4	Rfc5
Gucy1a11	4.78496810889189e-25	0.617608540397616	0.878	0.688	1.48219172141035e-20	4	Gucy1a1
Hsp90aa11	5.34479718692904e-25	0.36720542471281	0.954	0.97	1.65560437662314e-20	4	Hsp90aa1
Mcm10	9.94632545240334e-25	0.284128803423745	0.255	0.084	3.08097377213646e-20	4	Mcm10
Rpl14	1.10221911470431e-24	0.268051298923145	0.988	0.99	3.41423392970808e-20	4	Rpl14
C330027C09Rik1	1.32049342139179e-24	0.350687392509826	0.336	0.133	4.09036042210322e-20	4	C330027C09Rik
Hnrnpr	1.45204239685147e-24	0.447528694169266	0.907	0.821	4.49784652848712e-20	4	Hnrnpr
Supt161	1.480183383034e-24	0.475075946320289	0.82	0.667	4.58501604728612e-20	4	Supt16
Pmf11	1.84859990880907e-24	0.392688248793417	0.548	0.306	5.72622307752699e-20	4	Pmf1
Hnrnpc	2.27598503882773e-24	0.410961230553816	0.901	0.86	7.05009125627278e-20	4	Hnrnpc
Rad211	2.80472810092666e-24	0.512106643750397	0.742	0.537	8.68792576543042e-20	4	Rad21
Prim11	3.05582371038244e-24	0.370482422717188	0.464	0.238	9.46571952528064e-20	4	Prim1
Mcm51	3.72281629099592e-24	0.394822102246096	0.539	0.286	1.1531795742989e-19	4	Mcm5
Cdt1	3.88619798874274e-24	0.31156619857921	0.336	0.136	1.20378868899295e-19	4	Cdt1
Prr111	7.30602370670748e-24	0.27208905974086	0.258	0.087	2.26311390338971e-19	4	Prr11
Snrpf	1.10641053000784e-23	0.434247701821288	0.925	0.887	3.42721725775229e-19	4	Snrpf
Bub31	1.63533837759022e-23	0.5576101046353	0.745	0.592	5.06562415842347e-19	4	Bub3
Dtymk1	2.17588491308039e-23	0.431497177261848	0.835	0.706	6.74002110675781e-19	4	Dtymk
Cep1921	2.33915229621933e-23	0.458912599162214	0.467	0.252	7.245758152769e-19	4	Cep192
Srsf1	2.59609827248469e-23	0.459881085244465	0.812	0.636	8.04167400884857e-19	4	Srsf1
Smc1a1	2.98348603481049e-23	0.448654821974341	0.907	0.83	9.24164634142898e-19	4	Smc1a
Cdkn1c1	3.25442453197e-23	0.435695837622696	0.93	0.878	1.00809054302303e-18	4	Cdkn1c
Slfn91	3.90189791895035e-23	0.398400872605622	0.403	0.179	1.20865189937406e-18	4	Slfn9
Hbb-bh1	4.75931537301775e-23	0.301663217107592	0.328	0.121	1.47424552994598e-18	4	Hbb-bh1
Igf2bp3	5.45141706081985e-23	0.429063489171058	0.641	0.442	1.68863094875956e-18	4	Igf2bp3
Actl6a	6.44994304936168e-23	0.462074384234367	0.716	0.543	1.99793435897027e-18	4	Actl6a
Anp32a	8.61641284677097e-23	0.411909312299525	0.899	0.862	2.66902004341578e-18	4	Anp32a
Samd1	8.81534152488876e-23	0.342847189075667	0.4	0.185	2.73064019074954e-18	4	Samd1
Nolc1	1.14860464505343e-22	0.467682642689272	0.652	0.445	3.55791774851751e-18	4	Nolc1
Pla2g12a1	1.33018054920617e-22	0.416366399657022	0.791	0.595	4.12036726922102e-18	4	Pla2g12a
Lsm61	1.34784207550613e-22	0.442334534718202	0.797	0.692	4.17507561308777e-18	4	Lsm6
Tenm41	1.5435115911798e-22	0.379709331969237	0.594	0.336	4.78118150483855e-18	4	Tenm4
Pola11	1.59607832981802e-22	0.456724179599204	0.461	0.244	4.94401223444429e-18	4	Pola1
Prmt1	1.75432957334722e-22	0.414276925096733	0.901	0.862	5.43421128640035e-18	4	Prmt1
Slc38a5	1.85523935641563e-22	0.535957787165201	0.559	0.325	5.74678943043305e-18	4	Slc38a5
Mpp6	2.05301880293459e-22	0.399731204476483	0.554	0.336	6.35943104397019e-18	4	Mpp6
Stip1	2.33272359873458e-22	0.436884285732437	0.675	0.479	7.22584461944023e-18	4	Stip1
Zcchc3	2.67636899720649e-22	0.358784876419518	0.475	0.259	8.29032060574683e-18	4	Zcchc3
Neil31	3.31560827774333e-22	0.357626454162837	0.29	0.108	1.02704282011377e-17	4	Neil3
Ewsr1	3.4040140964319e-22	0.440730815671498	0.843	0.767	1.05442740651075e-17	4	Ewsr1
Hsp90ab1	3.51925791366382e-22	0.345129198365683	1	0.997	1.09012533133651e-17	4	Hsp90ab1
Tcp1	3.64401599138844e-22	0.421362722384243	0.89	0.858	1.12877039349248e-17	4	Tcp1
Smarca4	3.85373449398678e-22	0.441427374096978	0.728	0.544	1.19373279685735e-17	4	Smarca4
Gins21	4.51264527144997e-22	0.385367922924371	0.528	0.297	1.39783699928434e-17	4	Gins2
Umps	4.57034315682324e-22	0.374714223451188	0.487	0.278	1.41570949625757e-17	4	Umps
Syce21	7.22254056649684e-22	0.381893733232385	0.438	0.224	2.23725416587806e-17	4	Syce2
Tra2a	8.07595634126683e-22	0.449414978619831	0.913	0.811	2.50160823627081e-17	4	Tra2a
Rpa3	1.15326792311637e-21	0.384564323812933	0.629	0.429	3.57236271864527e-17	4	Rpa3
Eif4a1	1.34380778250958e-21	0.361956596518139	0.936	0.949	4.16257898710168e-17	4	Eif4a1
Ddx39b	2.01810173601459e-21	0.394979831060928	0.928	0.892	6.2512719374788e-17	4	Ddx39b
Ncaph1	2.02367243243734e-21	0.303911306453379	0.368	0.168	6.26852772671791e-17	4	Ncaph
Foxm11	2.09191112404671e-21	0.293841454362089	0.304	0.123	6.47990389784708e-17	4	Foxm1
Tmem21	2.42980947693791e-21	0.491855780938337	0.571	0.359	7.52657783576286e-17	4	Tmem2
Igf21	2.56569643066809e-21	0.40553600579384	0.513	0.279	7.94750126363748e-17	4	Igf2
Ska21	2.80472536846328e-21	0.353452576555204	0.452	0.248	8.68791730135187e-17	4	Ska2
Alyref1	2.98028112846253e-21	0.467764887576635	0.73	0.6	9.23171882352554e-17	4	Alyref
Rbm25	3.14184874295194e-21	0.347869361901697	0.945	0.904	9.73219066616794e-17	4	Rbm25
Mcm31	3.93747887289983e-21	0.444925860374731	0.559	0.34	1.21967345566945e-16	4	Mcm3
Nme4	4.05515415468286e-21	0.369447216956011	0.559	0.344	1.25612455095456e-16	4	Nme4
Ilf2	4.84933622202069e-21	0.444991592564695	0.797	0.697	1.50213038813313e-16	4	Ilf2
Cacybp	4.92381948250842e-21	0.553397441103495	0.783	0.692	1.52520232290181e-16	4	Cacybp
E2f71	5.11883729583401e-21	0.28161080362215	0.264	0.098	1.58561104075754e-16	4	E2f7
Nsmce4a1	5.35401919492727e-21	0.4379834256269	0.736	0.59	1.65846098582067e-16	4	Nsmce4a
Hnrnpm	5.72134167556377e-21	0.407814715251764	0.884	0.828	1.77224279742263e-16	4	Hnrnpm
Ppp1r14b	7.06815676836408e-21	0.432730734432845	0.93	0.937	2.18943224056846e-16	4	Ppp1r14b
Cenpp1	7.10231744982654e-21	0.314679375465742	0.357	0.156	2.20001385325827e-16	4	Cenpp
Ak2	7.1247266252659e-21	0.417474969476861	0.678	0.498	2.20695531944237e-16	4	Ak2
Fkbp4	7.52254450028543e-21	0.457209250182947	0.783	0.694	2.33018338440841e-16	4	Fkbp4
Gas2l31	8.66800231857542e-21	0.298284944759281	0.287	0.111	2.68500039820192e-16	4	Gas2l3
Lyar	8.99418820352467e-21	0.435644522092039	0.693	0.516	2.7860397379238e-16	4	Lyar
Asf1b1	1.22556863323645e-20	0.252841288844462	0.336	0.143	3.79632139831324e-16	4	Asf1b
Aldoa-ENSMUSG000000306951	1.25139374273282e-20	0.496730779977883	0.916	0.907	3.87631725748918e-16	4	Aldoa-ENSMUSG00000030695
Fbl	1.38267103139557e-20	0.482226801211039	0.783	0.711	4.28296178685091e-16	4	Fbl
Luc7l3	1.5328048069712e-20	0.440871657011278	0.884	0.777	4.74801617007399e-16	4	Luc7l3
Caprin1	1.63281987772569e-20	0.409535603353461	0.861	0.734	5.0578228532431e-16	4	Caprin1
Stil1	1.76008135206618e-20	0.265374680278735	0.293	0.119	5.45202799616018e-16	4	Stil
Ndufab1	2.13881878919031e-20	0.395082184317714	0.878	0.866	6.6252050813959e-16	4	Ndufab1
Brca11	2.48470469195638e-20	0.266337299090183	0.27	0.103	7.6966212538041e-16	4	Brca1
Hist1h4i	2.63038686688438e-20	0.261481027210337	0.281	0.111	8.14788635886105e-16	4	Hist1h4i
Cdv3	2.82499994499184e-20	0.435265455569412	0.846	0.782	8.75071982960673e-16	4	Cdv3
Atp5o-ENSMUSG00000022956	5.47844333771236e-20	0.286412470808052	0.957	0.967	1.69700260828978e-15	4	Atp5o-ENSMUSG00000022956
Magoh	6.57649669283079e-20	0.424149626843501	0.843	0.757	2.03713561557127e-15	4	Magoh
Basp1	7.01259268020164e-20	0.412551669492367	0.812	0.638	2.17222070861926e-15	4	Basp1
Brca21	7.13417837460233e-20	0.319210257923052	0.406	0.205	2.20988309331682e-15	4	Brca2
Cdh11	7.16224823865236e-20	0.466680062443151	0.762	0.607	2.21857801440496e-15	4	Cdh11
Arglu1	8.01354957221233e-20	0.371559013884839	0.93	0.878	2.48227711548849e-15	4	Arglu1
Cdc7	8.74511634849804e-20	0.324528702833797	0.38	0.189	2.70888724011075e-15	4	Cdc7
Slit2	1.06549173001535e-19	0.451759164450103	0.765	0.58	3.30046718289554e-15	4	Slit2
Kif18a1	1.08065862733286e-19	0.283996952089538	0.258	0.098	3.34744816402627e-15	4	Kif18a
Smc31	1.15569436230673e-19	0.479970952265891	0.841	0.756	3.57987885668132e-15	4	Smc3
Itga4	1.4594831040784e-19	0.391847354392026	0.296	0.122	4.52089486319324e-15	4	Itga4
Gm472831	1.67272354880262e-19	0.502558749605332	0.896	0.823	5.18142846477098e-15	4	Gm47283
Baz1b1	2.06711835887929e-19	0.478182308396905	0.791	0.638	6.40310582846449e-15	4	Baz1b
Trim28	2.07601649956091e-19	0.39732638521469	0.817	0.688	6.43066870903986e-15	4	Trim28
Amot	2.5195533466433e-19	0.25959704294715	0.287	0.119	7.8045684465623e-15	4	Amot
Cse1l	2.67553583659178e-19	0.344171289561128	0.487	0.284	8.2877398074267e-15	4	Cse1l
Nt5dc21	3.84674266905946e-19	0.394444413949802	0.783	0.654	1.19156700916786e-14	4	Nt5dc2
Nup37	4.28348701326241e-19	0.290444451898403	0.38	0.196	1.32685293722817e-14	4	Nup37
Haus6	4.70496131825011e-19	0.2522570315952	0.33	0.151	1.45740881794116e-14	4	Haus6
Mtf2	4.73977877798245e-19	0.38714155849132	0.519	0.33	1.46819387426784e-14	4	Mtf2
Syne2	5.51063569897077e-19	0.506543230029028	0.629	0.446	1.70697451411318e-14	4	Syne2
Btf3	5.5268585805997e-19	0.298599746959571	0.959	0.97	1.71199971392656e-14	4	Btf3
Net1	6.91786411523525e-19	0.291250592641112	0.27	0.11	2.14287758833527e-14	4	Net1
Rpa21	7.54918343569704e-19	0.339432747224904	0.516	0.298	2.33843506104152e-14	4	Rpa2
Casp8ap21	1.03974615538577e-18	0.443022074487812	0.649	0.454	3.22071769092296e-14	4	Casp8ap2
Mis121	1.04263472963772e-18	0.31704351402105	0.417	0.222	3.22966533852581e-14	4	Mis12
Ppih1	1.05852022918858e-18	0.351273398664598	0.559	0.366	3.27887226193455e-14	4	Ppih
Hist2h2ac1	1.07419467757781e-18	0.392014029894807	0.33	0.151	3.32742543326501e-14	4	Hist2h2ac
Lsm51	1.17263698369799e-18	0.450338783839229	0.722	0.572	3.63236032070289e-14	4	Lsm5
Ets1	1.19196620078695e-18	0.438948809932238	0.699	0.53	3.69223450355765e-14	4	Ets1
Nup43	1.22631208360307e-18	0.283598408090374	0.391	0.211	3.79862431016888e-14	4	Nup43
Snrnp70	1.23165744328457e-18	0.377303674212042	0.928	0.885	3.81518209631829e-14	4	Snrnp70
Pbx1	1.26607837455722e-18	0.488813543091507	0.867	0.799	3.92180437302846e-14	4	Pbx1
Cct3	1.30411714618e-18	0.367056474683682	0.861	0.831	4.03963327200717e-14	4	Cct3
Mdc1	1.50166145231787e-18	0.329233739636982	0.371	0.187	4.65154651469983e-14	4	Mdc1
Ldhb	1.89621626611322e-18	0.44471075757777	0.765	0.66	5.87371950591231e-14	4	Ldhb
Casp6	1.93105743586077e-18	0.376060014744322	0.591	0.416	5.98164351332232e-14	4	Casp6
Ppil1	2.0373706271163e-18	0.34177314100516	0.499	0.307	6.31095925455545e-14	4	Ppil1
Psrc11	3.26028203902981e-18	0.285321215790688	0.255	0.101	1.00990496440987e-13	4	Psrc1
Gar1	3.48229487765416e-18	0.390872816999579	0.661	0.522	1.07867566130215e-13	4	Gar1
Etaa1	4.42141500787059e-18	0.3546603696627	0.429	0.24	1.36957751283799e-13	4	Etaa1
Rbmxl1	4.81039570402298e-18	0.414055482966612	0.693	0.552	1.49006817327816e-13	4	Rbmxl1
Jpt11	6.25827047914625e-18	0.477117547022202	0.855	0.797	1.93856186362034e-13	4	Jpt1
Plagl11	6.44188928199472e-18	0.410359752968337	0.667	0.462	1.99543962399069e-13	4	Plagl1
Smarcc1	7.46397992924523e-18	0.445806753042572	0.814	0.706	2.312042422883e-13	4	Smarcc1
Mrps33	9.43487331991228e-18	0.353205888607267	0.812	0.768	2.92254635957603e-13	4	Mrps33
Chaf1b1	9.52681503892275e-18	0.319795979247347	0.368	0.184	2.95102622645671e-13	4	Chaf1b
Fam60a	1.07602267412857e-17	0.282685110530584	0.42	0.228	3.33308783538067e-13	4	Fam60a
Cmss1	1.14671676105919e-17	0.273392879081916	0.336	0.164	3.55206983905695e-13	4	Cmss1
Timeless	1.24464427988348e-17	0.296734178022	0.386	0.2	3.85541012136708e-13	4	Timeless
Hat11	1.27785277334845e-17	0.374341984352875	0.574	0.379	3.95827675072417e-13	4	Hat1
Hnrnpdl	1.3553697651818e-17	0.385601008175048	0.928	0.872	4.19839338462716e-13	4	Hnrnpdl
Rfc21	1.41193485554613e-17	0.393771726476852	0.626	0.446	4.37360940853969e-13	4	Rfc2
Mdh1	1.46148910553604e-17	0.343962529308054	0.881	0.871	4.52710865330844e-13	4	Mdh1
Snrpa11	1.63666129131582e-17	0.403643724679382	0.786	0.673	5.06972201597987e-13	4	Snrpa1
Pfdn6	2.0779098118722e-17	0.387646518087795	0.768	0.659	6.43653343325531e-13	4	Pfdn6
Dhx9	2.28167666092362e-17	0.445633746720189	0.748	0.611	7.06772162487701e-13	4	Dhx9
Mis18a1	2.88493648078381e-17	0.279308458197826	0.357	0.18	8.93637924287594e-13	4	Mis18a
Smchd11	3.6180830347554e-17	0.421565865339859	0.707	0.573	1.12073740084583e-12	4	Smchd1
Igfbp52	3.62421711035598e-17	0.528445847672403	0.594	0.379	1.12263749210387e-12	4	Igfbp5
Rbpms2	4.39170258550422e-17	0.252796361353715	0.388	0.202	1.36037379288579e-12	4	Rbpms2
Nrk1	4.5349419788477e-17	0.279329315226773	0.945	0.806	1.40474362736786e-12	4	Nrk
Hspa8	6.03343101492621e-17	0.296524234105502	0.988	0.985	1.86891559118354e-12	4	Hspa8
Ugp2	8.29188199469448e-17	0.454415483419312	0.896	0.899	2.56849336667656e-12	4	Ugp2
Lockd1	8.87635452598782e-17	0.269097659572418	0.313	0.141	2.74953957796999e-12	4	Lockd
Arhgdib	1.1871895745151e-16	0.280675855551702	0.412	0.218	3.67743842601798e-12	4	Arhgdib
Trp53	1.33460934623499e-16	0.412598138891285	0.728	0.618	4.1340859108975e-12	4	Trp53
Tceal9	1.36636465583951e-16	0.295164872882986	0.965	0.965	4.23245115792846e-12	4	Tceal9
Nup107	1.41158058013982e-16	0.256978434168255	0.348	0.176	4.3725120050411e-12	4	Nup107
Alad	1.51057695206868e-16	0.360512813775949	0.597	0.431	4.67916316672794e-12	4	Alad
Dynlt1f	1.56965665181789e-16	0.32176890049259	0.478	0.292	4.86216844467111e-12	4	Dynlt1f
Pa2g41	1.65540795763945e-16	0.418884647779702	0.736	0.656	5.12779168958395e-12	4	Pa2g4
Cnbp	1.71814803710864e-16	0.351572252746025	0.922	0.916	5.32213535974774e-12	4	Cnbp
Mcm2	1.83584200886137e-16	0.345572296903399	0.438	0.252	5.68670420664899e-12	4	Mcm2
Dnajc2	2.30553175414107e-16	0.377626365115112	0.617	0.455	7.14161516162738e-12	4	Dnajc2
Zim1	2.39410168209667e-16	0.270404527856651	0.284	0.121	7.41596937046264e-12	4	Zim1
Tnfaip8	2.47859360971012e-16	0.34405697528472	0.513	0.322	7.67769156543807e-12	4	Tnfaip8
Rnaseh2c1	2.92693068401728e-16	0.352515524909565	0.771	0.645	9.06646048681192e-12	4	Rnaseh2c
Pfdn2	2.95437609088649e-16	0.39087857762983	0.797	0.699	9.15147537912998e-12	4	Pfdn2
Itgb51	2.99534423324613e-16	0.410801478319617	0.823	0.75	9.27837829690322e-12	4	Itgb5
Exosc81	3.02621519646007e-16	0.348345954521386	0.623	0.459	9.37400419255472e-12	4	Exosc8
Rbm8a	3.05847036886733e-16	0.377082979229569	0.829	0.802	9.47391781460343e-12	4	Rbm8a
Sssca1	3.78112611104672e-16	0.397001265674881	0.629	0.485	1.17124162415783e-11	4	Sssca1
Tenm3	4.31563896920345e-16	0.319936324447695	0.438	0.251	1.33681232710046e-11	4	Tenm3
Mrpl181	4.68289412911142e-16	0.364826340812501	0.783	0.697	1.45057328543355e-11	4	Mrpl18
Dscc11	6.59905443668668e-16	0.251121109543917	0.278	0.126	2.04412310230806e-11	4	Dscc1
Xpo1	7.30595113246314e-16	0.383847103045887	0.658	0.492	2.26309142279178e-11	4	Xpo1
Atp5g2	1.21041843395956e-15	0.272637737511663	0.939	0.963	3.74939214103314e-11	4	Atp5g2
Nono	1.30908264603998e-15	0.347864455005413	0.875	0.855	4.05501440437343e-11	4	Nono
Robo21	1.36569494627093e-15	0.318213098072752	0.383	0.208	4.23037666556883e-11	4	Robo2
Cgnl1	1.37178407572628e-15	0.419371570311224	0.641	0.472	4.24923835296973e-11	4	Cgnl1
Phb2	1.416805071314e-15	0.345882736130199	0.846	0.804	4.38869538890223e-11	4	Phb2
Dynll1	1.48277631260346e-15	0.4034793034396	0.974	0.976	4.59304790592048e-11	4	Dynll1
Chchd4	1.65834637068776e-15	0.305461320205705	0.383	0.218	5.13689371784242e-11	4	Chchd4
Eif3m	1.83907280525378e-15	0.307762433362575	0.846	0.839	5.69671192155411e-11	4	Eif3m
Eif5	1.87491368570858e-15	0.324334634447872	0.913	0.895	5.80773263285089e-11	4	Eif5
Hmgn11	2.11573093497285e-15	0.302411099044176	0.933	0.963	6.55368814417191e-11	4	Hmgn1
Parp1	2.16645061558879e-15	0.38696208903028	0.583	0.432	6.71079742684784e-11	4	Parp1
Ncapd31	2.69467709514577e-15	0.35838673697839	0.446	0.263	8.34703176992354e-11	4	Ncapd3
Park7	3.26825038710018e-15	0.296837962081129	0.884	0.903	1.01237323990815e-10	4	Park7
Frem1	3.99141937059924e-15	0.261281655634261	0.328	0.162	1.23638206423682e-10	4	Frem1
Pfkl	4.11454777468424e-15	0.349893429182379	0.513	0.347	1.27452231868619e-10	4	Pfkl
Acin1	4.25386148918612e-15	0.356395513040254	0.794	0.695	1.31767613489029e-10	4	Acin1
Anapc15	5.08605603338731e-15	0.31274235759522	0.452	0.281	1.57545671690205e-10	4	Anapc15
Gm10260	5.58949096470114e-15	0.310051601294991	0.843	0.804	1.73140072122582e-10	4	Gm10260
Cct2	6.39714451148774e-15	0.325189053483617	0.89	0.874	1.98157948387844e-10	4	Cct2
Gyg	6.5896863461202e-15	0.431171969166731	0.638	0.505	2.04122124257419e-10	4	Gyg
Ptges3	6.94731848246345e-15	0.361980437377766	0.881	0.834	2.15200137312788e-10	4	Ptges3
Wee11	7.27160723791098e-15	0.257252815861647	0.38	0.205	2.25245305801531e-10	4	Wee1
Tmem108	7.95579525676651e-15	0.434681144895644	0.345	0.18	2.464387138736e-10	4	Tmem108
Dhfr1	8.06766105302725e-15	0.273131908772715	0.391	0.218	2.49903868778572e-10	4	Dhfr
Snrpd3	9.16308011954196e-15	0.350646655003243	0.852	0.817	2.83835569782932e-10	4	Snrpd3
Rfc31	1.07590436611714e-14	0.331061454951441	0.626	0.455	3.33272136448445e-10	4	Rfc3
Hmgn5	1.19135853114218e-14	0.291682513118437	0.452	0.28	3.69035218606603e-10	4	Hmgn5
Igf2bp2	1.46483293267971e-14	0.334466174883888	0.574	0.4	4.53746649226868e-10	4	Igf2bp2
Nxt11	1.53023131349747e-14	0.325012351451102	0.516	0.342	4.74004451668976e-10	4	Nxt1
Tuba1c1	1.63194065779559e-14	0.407397397415953	0.475	0.298	5.05509938158761e-10	4	Tuba1c
Chchd1	1.95772851379475e-14	0.308766962102778	0.806	0.756	6.06425984433063e-10	4	Chchd1
Pomp	2.24539700882877e-14	0.356620542103607	0.887	0.856	6.95534177454799e-10	4	Pomp
H2afy2	2.27936697670397e-14	0.331332505380013	0.62	0.476	7.06056714703822e-10	4	H2afy2
Eif5a	2.35583923993097e-14	0.377771992046113	0.925	0.957	7.29744762961016e-10	4	Eif5a
Fam212a	2.41552470459299e-14	0.31370260013484	0.516	0.341	7.48232932494726e-10	4	Fam212a
Cenpc11	2.90388090700666e-14	0.304115133742317	0.443	0.274	8.99506149754383e-10	4	Cenpc1
Siva11	3.03158005668936e-14	0.4056822822446	0.783	0.734	9.39062238360096e-10	4	Siva1
Pabpc1	3.28350087086226e-14	0.274310337296309	0.957	0.951	1.01709722975829e-09	4	Pabpc1
Tcerg11	3.32578155034688e-14	0.327374908971632	0.67	0.521	1.03019409303545e-09	4	Tcerg1
Cct7	3.57498430004658e-14	0.350022036085707	0.841	0.813	1.10738713678243e-09	4	Cct7
Slf1	3.70847994481515e-14	0.269705432873455	0.391	0.228	1.14873874770594e-09	4	Slf1
U2af11	3.90393335404171e-14	0.346471901697058	0.814	0.802	1.20928239574796e-09	4	U2af1
Ipo5	3.93660717340371e-14	0.346231920756013	0.614	0.463	1.21940343803353e-09	4	Ipo5
Kcne1l	4.37424198883256e-14	0.432039907331345	0.542	0.393	1.35496519846077e-09	4	Kcne1l
Taf15	4.53483094391713e-14	0.363650689709786	0.661	0.511	1.40470923318777e-09	4	Taf15
Ddx391	4.63395503735986e-14	0.355649877184067	0.562	0.417	1.43541391237259e-09	4	Ddx39
Pcna1	4.93585176113054e-14	0.35968550750732	0.516	0.338	1.52892944152779e-09	4	Pcna
Marcksl1	5.06668022056898e-14	0.335472672293884	0.852	0.838	1.56945486512345e-09	4	Marcksl1
Tardbp	5.41439298747295e-14	0.380235197063883	0.774	0.678	1.67716237179962e-09	4	Tardbp
Psma7	8.00048852739373e-14	0.319250095258772	0.928	0.922	2.47823132624548e-09	4	Psma7
Nudt211	1.12925463009396e-13	0.31071725383297	0.762	0.683	3.49797914217904e-09	4	Nudt21
Prdx1	1.14866972895951e-13	0.278722997325361	0.936	0.953	3.55811935242498e-09	4	Prdx1
Sf3b3	1.18194500619946e-13	0.385212721214869	0.733	0.63	3.66119285120346e-09	4	Sf3b3
Ccne21	1.19552288069558e-13	0.268149104648824	0.255	0.119	3.70325167524263e-09	4	Ccne2
Ppig	1.33034937209959e-13	0.331796907588089	0.867	0.829	4.12089021501569e-09	4	Ppig
Eif4e	1.40574479729241e-13	0.349030337015974	0.649	0.538	4.35443508409296e-09	4	Eif4e
Uhrf2	1.55438551025194e-13	0.330359793304513	0.643	0.509	4.81486455655642e-09	4	Uhrf2
Emg1	1.57109554315965e-13	0.330210721995166	0.716	0.623	4.86662555449132e-09	4	Emg1
Nop10	1.59670229705752e-13	0.33455415598508	0.788	0.734	4.94594503536538e-09	4	Nop10
Pcnt	1.79867769236485e-13	0.344163039804288	0.429	0.265	5.57158401986937e-09	4	Pcnt
Nup85	1.81518616773563e-13	0.291475779367973	0.4	0.24	5.6227206731779e-09	4	Nup85
Snrnp40	1.95059787358441e-13	0.34153097185212	0.612	0.484	6.04217197321507e-09	4	Snrnp40
Rad181	2.04522466206704e-13	0.278709062688829	0.365	0.205	6.33528791321887e-09	4	Rad18
H1fx1	2.20519524219738e-13	0.353938339289292	0.658	0.499	6.83081278223059e-09	4	H1fx
Tcof1	2.44756128025089e-13	0.331332270446549	0.493	0.334	7.58156582170516e-09	4	Tcof1
Ptbp1	2.68778098936227e-13	0.326541242291294	0.826	0.734	8.32567039264858e-09	4	Ptbp1
G2e31	2.75971744735401e-13	0.398976887439352	0.449	0.291	8.54850076492379e-09	4	G2e3
Cox5a	3.05414301442051e-13	0.302128206491093	0.901	0.93	9.46051340146898e-09	4	Cox5a
Plekho1	3.72705207373659e-13	0.299359769087509	0.484	0.32	1.15449165036065e-08	4	Plekho1
Rsl1d1	3.981108284967e-13	0.325138198888098	0.751	0.672	1.23318810235138e-08	4	Rsl1d1
Mcm41	4.26181757509844e-13	0.325858360491621	0.525	0.361	1.32014061206249e-08	4	Mcm4
Ubald21	4.78355442224482e-13	0.37395825151677	0.609	0.465	1.48175381783456e-08	4	Ubald2
Brd3	4.95455172161175e-13	0.332615869030572	0.823	0.703	1.53472194128646e-08	4	Brd3
Tex30	5.03869965277321e-13	0.259260441813072	0.359	0.206	1.56078760444303e-08	4	Tex30
Apex1	5.57112799707064e-13	0.349504817071978	0.626	0.505	1.7257126083726e-08	4	Apex1
Rhno1	5.79821143372377e-13	0.299448412559659	0.464	0.312	1.79605397371027e-08	4	Rhno1
Sf3b4	5.80527781405905e-13	0.320208317322897	0.559	0.408	1.79824285568293e-08	4	Sf3b4
Hspa4	6.67248125234381e-13	0.360450074773188	0.771	0.668	2.06686779272602e-08	4	Hspa4
Tia1	6.99451349993348e-13	0.381165134167107	0.768	0.654	2.1666205017394e-08	4	Tia1
Nudc1	7.40084214629944e-13	0.293595845030258	0.82	0.777	2.29248486323772e-08	4	Nudc
Ahctf1	1.05414535157091e-12	0.340001482868163	0.53	0.368	3.26532064102604e-08	4	Ahctf1
Bex1	1.14116979118132e-12	0.269089301943344	0.278	0.137	3.53488754516327e-08	4	Bex1
Gtf3c2	1.2082162845759e-12	0.279530105595762	0.47	0.312	3.74257076310231e-08	4	Gtf3c2
Ddx46	1.23590877314173e-12	0.328385177356801	0.748	0.648	3.82835101568381e-08	4	Ddx46
Phf5a	1.30926093669061e-12	0.343741321619641	0.771	0.703	4.05556667749284e-08	4	Phf5a
Atic	1.51828392472599e-12	0.287933092545745	0.545	0.4	4.70303628523121e-08	4	Atic
Limd2	1.57055014406413e-12	0.301239046675286	0.603	0.471	4.86493612625304e-08	4	Limd2
Srpk1	1.59631040721977e-12	0.338653040854686	0.655	0.52	4.94473111740397e-08	4	Srpk1
Syncrip	1.62672599716322e-12	0.340044762503406	0.858	0.821	5.03894644881279e-08	4	Syncrip
Zc3h15	1.70209034187904e-12	0.297689561173873	0.878	0.839	5.27239504300452e-08	4	Zc3h15
Paics	1.83652006948155e-12	0.340169750958834	0.751	0.674	5.68880456722606e-08	4	Paics
Cdk5rap21	1.90528536323903e-12	0.305184251113234	0.435	0.279	5.90181194116922e-08	4	Cdk5rap2
Rbp11	2.11000875345047e-12	0.33919507802082	0.936	0.963	6.53596311468818e-08	4	Rbp1
Vrk11	2.15630332167157e-12	0.258305557234602	0.377	0.23	6.67936516920985e-08	4	Vrk1
Ywhah1	2.19750292914867e-12	0.298092470858776	0.846	0.757	6.80698507333093e-08	4	Ywhah
Prpf38b	2.47845186089634e-12	0.312443648813727	0.814	0.712	7.67725248431249e-08	4	Prpf38b
Myl21	2.90730146786234e-12	0.39267720273648	0.855	0.652	9.00565702685038e-08	4	Myl2
Cdca7	3.16047208821881e-12	0.289313812301892	0.493	0.327	9.78987834046658e-08	4	Cdca7
Snx5	3.2849800704544e-12	0.297796025808718	0.655	0.54	1.01755542662396e-07	4	Snx5
Alcam	3.51412190442155e-12	0.392055885225442	0.426	0.27	1.08853440111362e-07	4	Alcam
Id1	3.54628771107597e-12	0.409215583807596	0.742	0.604	1.09849808138289e-07	4	Id1
Cklf	3.63768062991062e-12	0.294973523231458	0.443	0.293	1.12680795192111e-07	4	Cklf
Scaf11	3.81815844254918e-12	0.336242365048405	0.843	0.786	1.18271275916403e-07	4	Scaf11
Eri11	4.05610495640554e-12	0.270364921282493	0.539	0.365	1.25641907129618e-07	4	Eri1
Ilf3	4.18271866285106e-12	0.354220031469937	0.603	0.463	1.29563893300474e-07	4	Ilf3
Myh10	4.43467310751721e-12	0.369667258901285	0.945	0.889	1.37368434178453e-07	4	Myh10
Suz121	4.90700129289971e-12	0.286824362674662	0.562	0.41	1.51999272048861e-07	4	Suz12
Cep2951	5.37023880288649e-12	0.335029498333824	0.394	0.245	1.66348517158212e-07	4	Cep295
Nudt5	5.60136511063531e-12	0.282145942381541	0.6	0.478	1.73507885667039e-07	4	Nudt5
Bzw2	5.83490498725563e-12	0.282115564928128	0.748	0.63	1.80742016885231e-07	4	Bzw2
Snrpa	6.1786232226023e-12	0.347190372618278	0.701	0.634	1.91389032943329e-07	4	Snrpa
Thyn1	7.01404412332932e-12	0.307476118968564	0.594	0.462	2.17267030764249e-07	4	Thyn1
Pds5a	9.17707034216874e-12	0.326702458732509	0.617	0.492	2.84268930919019e-07	4	Pds5a
Emc6	9.83997165704432e-12	0.25970833222792	0.684	0.571	3.04802962048605e-07	4	Emc6
Rif11	9.85030142574078e-12	0.410754594203016	0.617	0.487	3.05122936963747e-07	4	Rif1
Odc1	1.05538526841415e-11	0.347856230500727	0.713	0.617	3.26916140743967e-07	4	Odc1
Gnl3	1.09475578640723e-11	0.386588349288214	0.71	0.587	3.39111552397502e-07	4	Gnl3
Hspa9	1.29635296297409e-11	0.321645620621469	0.765	0.701	4.01558293810853e-07	4	Hspa9
Timm9	1.30317509146429e-11	0.28479842333396	0.522	0.382	4.03671516331979e-07	4	Timm9
Grb101	1.42247956253569e-11	0.29118817336486	0.916	0.881	4.40627269291054e-07	4	Grb10
Nudcd2	1.45957289666739e-11	0.292980632661256	0.745	0.67	4.52117300471689e-07	4	Nudcd2
U2surp	1.4795178611869e-11	0.286393822850828	0.8	0.741	4.58295452681255e-07	4	U2surp
Matr3	1.93452157964042e-11	0.304007908844057	0.87	0.832	5.99237404509415e-07	4	Matr3
2810004N23Rik	2.42798465433296e-11	0.304880618204055	0.629	0.496	7.52092526526177e-07	4	2810004N23Rik
Prpf4b1	2.5076806468909e-11	0.351050413732086	0.89	0.797	7.76779157180924e-07	4	Prpf4b
Ppid	2.60553423770399e-11	0.30158328210099	0.693	0.604	8.07090285471187e-07	4	Ppid
Uchl5	2.63083225590173e-11	0.259535371356122	0.409	0.267	8.14926599588121e-07	4	Uchl5
Tma7	2.73594887734908e-11	0.295875730582662	0.907	0.928	8.4748752424765e-07	4	Tma7
Rbbp41	2.89344067828279e-11	0.285838591820567	0.823	0.763	8.96272184504877e-07	4	Rbbp4
Impdh2	2.9009289763707e-11	0.295929867934719	0.757	0.711	8.98591759720588e-07	4	Impdh2
Nes	2.90826788313343e-11	0.352020063846824	0.719	0.588	9.00865059479411e-07	4	Nes
Trir	2.91831029703285e-11	0.282094871458273	0.881	0.84	9.03975797608895e-07	4	Trir
Taf1d	3.29049690428864e-11	0.363579641197691	0.768	0.679	1.01926432107245e-06	4	Taf1d
Ruvbl2	3.4231490413499e-11	0.273360520093986	0.525	0.395	1.06035464704855e-06	4	Ruvbl2
Cmc21	3.52485089096968e-11	0.288787010709241	0.51	0.357	1.09185781198677e-06	4	Cmc2
St3gal1	3.81733929582035e-11	0.294101204459917	0.449	0.304	1.18245902027331e-06	4	St3gal1
Fam162a1	3.93312330716008e-11	0.377160252738177	0.812	0.792	1.21832427562591e-06	4	Fam162a
Dzip3	4.04372966320841e-11	0.294039726466527	0.478	0.325	1.25258570047544e-06	4	Dzip3
Eif5b	4.16684733224181e-11	0.295418157761466	0.896	0.878	1.29072262963522e-06	4	Eif5b
Dnajc8	4.32024752269066e-11	0.304288795331271	0.826	0.754	1.33823987262866e-06	4	Dnajc8
Slc16a31	4.52119652167396e-11	0.271863648675118	0.493	0.33	1.40048583455373e-06	4	Slc16a3
Nhp2	5.20995178232638e-11	0.327578725175478	0.687	0.585	1.61383466409342e-06	4	Nhp2
Snrpd2	5.4212234714526e-11	0.254172634379136	0.919	0.917	1.67927818251716e-06	4	Snrpd2
Hist1h4d1	5.69230279947924e-11	0.261385564502735	0.284	0.15	1.76324771516669e-06	4	Hist1h4d
Pbdc1	5.89583329648644e-11	0.314521183649635	0.664	0.534	1.82629332191964e-06	4	Pbdc1
Cct5	6.01711374030446e-11	0.269634170397273	0.878	0.898	1.86386115219671e-06	4	Cct5
Mybbp1a	6.28952274832217e-11	0.361828600023876	0.528	0.398	1.94824256652028e-06	4	Mybbp1a
Nup93	6.39223046026261e-11	0.282608969916332	0.357	0.222	1.98005730737095e-06	4	Nup93
Fam96a	6.77017454551597e-11	0.325126622479649	0.658	0.563	2.09712926721903e-06	4	Fam96a
Tpm3	6.94799858692892e-11	0.297557663450567	0.884	0.826	2.1522120422871e-06	4	Tpm3
U2af2	7.47387885960255e-11	0.339409422995142	0.672	0.561	2.31510871555049e-06	4	U2af2
Khdrbs1	7.62489444674853e-11	0.27885665280057	0.867	0.807	2.36188730382483e-06	4	Khdrbs1
Sae11	7.69971627993177e-11	0.332411365186333	0.733	0.628	2.38506411487167e-06	4	Sae1
Tpr1	8.55107806172179e-11	0.34060604162941	0.884	0.885	2.64878194039894e-06	4	Tpr
Wbp11	9.02123551753191e-11	0.280311766833281	0.672	0.553	2.79441791391069e-06	4	Wbp11
Naa15	9.54598142410427e-11	0.328383711383434	0.652	0.543	2.95696320593054e-06	4	Naa15
Eloc	1.01140954431455e-10	0.296813002618157	0.832	0.789	3.13294220446874e-06	4	Eloc
Rbm17	1.07446221311179e-10	0.261293074322973	0.707	0.587	3.32825415133509e-06	4	Rbm17
Ppp1r14c	1.16632358369614e-10	0.317969553896261	0.275	0.152	3.61280393285715e-06	4	Ppp1r14c
Prrc2c	1.22821184686227e-10	0.323982532605985	0.951	0.91	3.80450901684056e-06	4	Prrc2c
Ralgps2	1.39399945029026e-10	0.261249816150191	0.403	0.257	4.31805269721912e-06	4	Ralgps2
Rbmx	1.41658481427289e-10	0.310950688671155	0.614	0.477	4.38801312069171e-06	4	Rbmx
Hpf11	1.46482531694962e-10	0.288374465630268	0.681	0.594	4.53744290178314e-06	4	Hpf1
Mrpl12	1.47568345784221e-10	0.315423988682125	0.728	0.682	4.57107707901203e-06	4	Mrpl12
Rnps11	1.57903029191294e-10	0.293177838910434	0.751	0.668	4.89120423222953e-06	4	Rnps1
Trim27	1.64271743758009e-10	0.29835644761909	0.632	0.535	5.0884815346481e-06	4	Trim27
Fzr11	1.9309229814508e-10	0.2590250416178	0.414	0.275	5.981227027342e-06	4	Fzr1
Plat	1.99392540885725e-10	0.286227667218068	0.794	0.696	6.17638334647622e-06	4	Plat
Llph	2.21160618984172e-10	0.276841341602201	0.719	0.624	6.85067133365372e-06	4	Llph
Lbh1	2.29134025358283e-10	0.40845493430677	0.699	0.6	7.09765556949817e-06	4	Lbh
Snrpc	2.32621139079093e-10	0.26635116769882	0.829	0.77	7.20567240411399e-06	4	Snrpc
Ppp4c	2.77586909885136e-10	0.271368979647164	0.603	0.487	8.59853212060198e-06	4	Ppp4c
Lta4h	2.84013506524541e-10	0.281100201453265	0.591	0.468	8.79760237810418e-06	4	Lta4h
Ube2n	2.84857682294133e-10	0.305166307083755	0.771	0.734	8.82375156674306e-06	4	Ube2n
Tdp2	2.87875619247391e-10	0.278224696616494	0.533	0.393	8.9172351818072e-06	4	Tdp2
Banf11	3.24409758820966e-10	0.270131068369763	0.829	0.794	1.00489166892382e-05	4	Banf1
Rhox51	3.28769869880971e-10	0.260315885623828	0.328	0.177	1.0183975489433e-05	4	Rhox5
Hsp90b1	3.51817798175226e-10	0.286446545069815	0.971	0.985	1.08979081162758e-05	4	Hsp90b1
Otud4	3.53139891717812e-10	0.251044996768993	0.403	0.265	1.09388612858509e-05	4	Otud4
Fip1l1	3.56299934548837e-10	0.296905801576047	0.73	0.63	1.10367467725848e-05	4	Fip1l1
Pdap1	3.56468616288062e-10	0.252271397571613	0.93	0.919	1.1041971858139e-05	4	Pdap1
Larp71	3.68732510576886e-10	0.280135445915005	0.664	0.539	1.14218582476296e-05	4	Larp7
Noc2l	4.01546742431885e-10	0.250925813699746	0.432	0.298	1.24383118935701e-05	4	Noc2l
Tra2b1	6.1864189565178e-10	0.271896110390975	0.899	0.847	1.91630513597095e-05	4	Tra2b
Mrpl13	6.31793047412564e-10	0.313835407600333	0.733	0.662	1.95704214366516e-05	4	Mrpl13
Mrpl42	6.33202150200944e-10	0.287125512486222	0.771	0.74	1.96140698046244e-05	4	Mrpl42
Rfc11	6.79079580037598e-10	0.284209437206266	0.728	0.64	2.10351690712446e-05	4	Rfc1
mt-Nd4l	7.30237549276749e-10	0.448874585998443	0.881	0.814	2.26198383263966e-05	4	mt-Nd4l
Ak6	8.50184365278302e-10	0.272293839950411	0.562	0.431	2.63353108988607e-05	4	Ak6
Huwe1	8.70138778186785e-10	0.328280392858698	0.722	0.642	2.69534187931139e-05	4	Huwe1
Ccar1	8.98145264944443e-10	0.318971489509214	0.754	0.718	2.78209477269191e-05	4	Ccar1
Zfp638	9.01797226228898e-10	0.312395366560109	0.675	0.571	2.79340708796663e-05	4	Zfp638
Mex3a	9.22755960472601e-10	0.27656719972669	0.545	0.418	2.85832886315993e-05	4	Mex3a
Smarca5	9.27791314165661e-10	0.299232801980967	0.846	0.812	2.87392637475955e-05	4	Smarca5
Hdgf1	9.95568359972944e-10	0.261144804502504	0.82	0.764	3.08387255185219e-05	4	Hdgf
Srsf11	1.08514790619056e-09	0.259740665639653	0.922	0.907	3.36135415421587e-05	4	Srsf11
Pole31	1.30214917122948e-09	0.274443362544861	0.638	0.517	4.03353727280044e-05	4	Pole3
Rai141	1.43489787548415e-09	0.27953520287982	0.591	0.446	4.4447396590997e-05	4	Rai14
Col26a11	1.52657267840861e-09	0.267773186031038	0.571	0.418	4.7287115286385e-05	4	Col26a1
Ppa1	1.56640697023105e-09	0.320247928474585	0.646	0.579	4.8521022309877e-05	4	Ppa1
Calm21	1.69337528762633e-09	0.253821530978071	0.971	0.966	5.24539929095131e-05	4	Calm2
Hic1	1.85504865968067e-09	0.266810409273195	0.693	0.606	5.74619872822685e-05	4	Hic1
Hnrnpl	1.89738886661e-09	0.28194104212905	0.788	0.7	5.87735175321113e-05	4	Hnrnpl
Cntrl	1.90476698770558e-09	0.270934094596651	0.403	0.269	5.9002062211168e-05	4	Cntrl
Eny2	1.97890879845111e-09	0.253248729750601	0.901	0.887	6.12986789408215e-05	4	Eny2
Hba-a11	2.10657768806869e-09	0.527095907232964	0.974	0.967	6.52533504656158e-05	4	Hba-a1
Actg1	2.16569616012244e-09	0.263179279605539	0.983	0.991	6.70846042559527e-05	4	Actg1
Rfk	2.50811345381571e-09	0.263003359238729	0.446	0.32	7.76913223453954e-05	4	Rfk
Utp3	2.54489098567377e-09	0.282272030489953	0.69	0.595	7.88305431722307e-05	4	Utp3
Pbx3	2.71096588666008e-09	0.277573913631605	0.449	0.322	8.39748793051826e-05	4	Pbx3
Uchl3	2.72304109962237e-09	0.295203085606309	0.53	0.436	8.43489211019026e-05	4	Uchl3
Purb	2.74457393811899e-09	0.26829413639837	0.823	0.742	8.50159223071739e-05	4	Purb
Mcm61	2.79675405580144e-09	0.297898872980654	0.574	0.44	8.66322536325053e-05	4	Mcm6
Pcdh18	2.82537413127702e-09	0.340230389051851	0.629	0.509	8.75187890904371e-05	4	Pcdh18
Ctcf1	2.98869269468577e-09	0.265390514207063	0.759	0.693	9.25777449105865e-05	4	Ctcf
Mrpl34	3.26967367356854e-09	0.309297249903484	0.678	0.618	0.000101281411712459	4	Mrpl34
Rcc2	3.69233629846757e-09	0.288076161755863	0.528	0.422	0.000114373809181331	4	Rcc2
Sf3b2	3.89542544982023e-09	0.257972509090656	0.838	0.84	0.000120664698733631	4	Sf3b2
Got2	3.9608795420698e-09	0.255692961817994	0.548	0.429	0.000122692204695154	4	Got2
Kcnq1ot11	4.03609301600229e-09	0.396349604963091	0.884	0.809	0.000125022017263687	4	Kcnq1ot1
Srrt	4.26938224230611e-09	0.283661484850064	0.643	0.515	0.000132248384337674	4	Srrt
Nde11	4.8436373097889e-09	0.253110266246073	0.438	0.315	0.000150036509308021	4	Nde1
Zfp207	5.33570323422525e-09	0.280239965521255	0.699	0.625	0.000165278743383361	4	Zfp207
Xrcc1	6.59613999807689e-09	0.263826822739965	0.4	0.285	0.00020432203258043	4	Xrcc1
Slc38a1	7.21336484461732e-09	0.252976267602615	0.438	0.312	0.000223441189426866	4	Slc38a1
Piezo2	7.87727641591448e-09	0.254309705006792	0.406	0.271	0.000244006514259367	4	Piezo2
Mrto4	8.36230410690828e-09	0.322173147415253	0.597	0.511	0.000259030732015591	4	Mrto4
Mrpl511	9.88820336881105e-09	0.271910232129323	0.759	0.676	0.000306296987552291	4	Mrpl51
Txnl4a	1.05132661760761e-08	0.297655599792138	0.687	0.634	0.000325658933070132	4	Txnl4a
Snai2	1.24105673413538e-08	0.267691914074967	0.609	0.489	0.000384429733965777	4	Snai2
Eml4	1.30934603289054e-08	0.303283018346387	0.745	0.653	0.000405583027148173	4	Eml4
Abracl	1.41645451132164e-08	0.265265456408984	0.87	0.869	0.00043876094942699	4	Abracl
Ralb	1.66589701367535e-08	0.259227187805202	0.699	0.607	0.000516028258956076	4	Ralb
Brd81	1.78313434074431e-08	0.277635900023706	0.681	0.587	0.000552343693388959	4	Brd8
Ranbp2	1.99508697550706e-08	0.339559009711064	0.597	0.493	0.000617998141533067	4	Ranbp2
mt-Atp8	2.07828079567099e-08	0.336672181433768	0.687	0.578	0.000643768259267045	4	mt-Atp8
Tmed5	2.55888543396589e-08	0.259575884092517	0.577	0.488	0.000792640352025275	4	Tmed5
Mtap	2.60949020454745e-08	0.279338069499522	0.562	0.472	0.000808315685760618	4	Mtap
Pkn2	2.79869796615167e-08	0.264792846719121	0.765	0.705	0.000866924681995141	4	Pkn2
Actc11	2.89453000827753e-08	0.444258941076775	0.91	0.907	0.000896609615364048	4	Actc1
Zranb2	3.11884974955876e-08	0.275956308809965	0.806	0.746	0.000966094898423321	4	Zranb2
Slc25a5	3.25129107472582e-08	0.25317783874868	0.904	0.886	0.00100711992330707	4	Slc25a5
Brix1	3.28847390037782e-08	0.253979304900563	0.626	0.55	0.00101863767538103	4	Brix1
Vegfb	3.49305847383031e-08	0.276822219457592	0.571	0.464	0.00108200979285368	4	Vegfb
Chd4	3.60687911552987e-08	0.325838325936472	0.872	0.84	0.00111726687482653	4	Chd4
Arpp19	4.14383692754614e-08	0.279761356627559	0.835	0.778	0.00128359492667669	4	Arpp19
Eif4g1	4.65466310272835e-08	0.278793362248764	0.823	0.792	0.00144182844270113	4	Eif4g1
Elavl1	7.35262362434307e-08	0.259336950248419	0.701	0.651	0.00227754869387651	4	Elavl1
Cep290	7.7149210165023e-08	0.276962167456428	0.441	0.311	0.00238977393407175	4	Cep290
Lars21	8.66164764540126e-08	0.645338684335403	0.73	0.681	0.00268303197463949	4	Lars2
Vars	1.10718141828014e-07	0.288809070069996	0.426	0.319	0.00342960516126455	4	Vars
Tcf3	1.10820125371204e-07	0.261243988804337	0.672	0.578	0.00343276420349842	4	Tcf3
mt-Nd6	1.20109477613061e-07	0.38373961563317	0.513	0.401	0.00372051117854217	4	mt-Nd6
Tomm70a	1.2340807164221e-07	0.254932906499837	0.626	0.519	0.0038226884271891	4	Tomm70a
Zcchc11	1.32484059770953e-07	0.293738201403702	0.748	0.7	0.00410382623546505	4	Zcchc11
Hist1h1c1	1.45909343995866e-07	0.278028526533871	0.429	0.291	0.00451968783961595	4	Hist1h1c
Cntln1	1.51990564192116e-07	0.262198714686926	0.58	0.455	0.00470805971641498	4	Cntln
Gtf3c6	1.71237219503035e-07	0.261090224337355	0.577	0.494	0.00530424411132602	4	Gtf3c6
D10Wsu102e	2.008642582766e-07	0.278424735647399	0.458	0.347	0.00622197126437596	4	D10Wsu102e
Rem1	2.32662562243784e-07	0.253037554958492	0.768	0.699	0.00720695552806344	4	Rem1
Safb	2.39016880026961e-07	0.262129880162899	0.617	0.516	0.00740378687571514	4	Safb
Mef2c1	2.90801617518145e-07	0.324979564262701	0.678	0.582	0.00900787090424206	4	Mef2c
Gm26917	3.05762915041395e-07	0.327377461076649	0.597	0.493	0.00947131205632225	4	Gm26917
Anapc1	3.53840586014718e-07	0.251067949938244	0.519	0.418	0.0109605659923919	4	Anapc1
Nup88	4.43363364589745e-07	0.262186735583631	0.42	0.316	0.0137336235815319	4	Nup88
Esf1	4.87653098176465e-07	0.265281909334947	0.643	0.551	0.0151055423691142	4	Esf1
Sipa1l1	5.44097576743223e-07	0.261687493504903	0.438	0.344	0.0168539665371981	4	Sipa1l1
Myh71	7.47242632659092e-07	0.341637135390639	0.58	0.438	0.023146587789248	4	Myh7
Eif3b	7.48332593738014e-07	0.251090092362471	0.696	0.626	0.0231803504236287	4	Eif3b
Myl31	9.60715855537636e-07	0.282100227246368	0.794	0.622	0.0297591343411338	4	Myl3
Atrx	1.14644319428583e-06	0.250359059427688	0.922	0.907	0.035512224386198	4	Atrx
Tnni11	1.88678944518899e-06	0.328436359369299	0.603	0.515	0.0584451898541741	4	Tnni1
Afdn	1.94824759665269e-06	0.293369796126245	0.554	0.465	0.0603489175539139	4	Afdn
Msi2	2.44959685610193e-06	0.254608037999778	0.623	0.537	0.0758787122146133	4	Msi2
Smc5	3.8762206950306e-06	0.273299640373471	0.562	0.475	0.120069812249268	4	Smc5
Pkdcc	4.40438990553701e-06	0.311847604089114	0.614	0.549	0.136430381713914	4	Pkdcc
Pds5b1	5.4477190524674e-06	0.265895962640356	0.603	0.529	0.16874854536923	4	Pds5b
Gpc3	8.89215912302938e-06	0.27344562415706	0.809	0.792	0.275443520994958	4	Gpc3
Itga81	1.08252880330634e-05	0.270918198525979	0.542	0.444	0.335324122112171	4	Itga8
Ccdc88a	1.34573097478209e-05	0.288263008755079	0.791	0.744	0.416853626748501	4	Ccdc88a
Atf7ip	2.23606746833655e-05	0.255969506824863	0.623	0.543	0.692644258991928	4	Atf7ip
Ctdspl2	2.25075275743085e-05	0.265241512193967	0.533	0.459	0.697193174141781	4	Ctdspl2
Galk1	2.52197741980211e-05	0.251066836502598	0.649	0.631	0.781207725557902	4	Galk1
Slc12a21	4.22526141446792e-05	0.296642747788537	0.496	0.409	1	4	Slc12a2
Plxnb2	4.47386428074416e-05	0.264861058596825	0.565	0.504	1	4	Plxnb2
Cspp1	5.40949834126111e-05	0.309631247424897	0.551	0.487	1	4	Cspp1
Fbxl7	9.34315630170839e-05	0.295235486413167	0.661	0.639	1	4	Fbxl7
Pdgfrb1	0.0002544096508723	0.287769158035373	0.614	0.52	1	4	Pdgfrb
Fmo2	2.47521818628521e-161	1.72673603892974	0.776	0.171	7.66723585383707e-157	5	Fmo2
Dpep1	8.3711048871437e-152	1.80535455402273	0.878	0.308	2.59303344984163e-147	5	Dpep1
Col1a21	1.45023842183288e-128	1.24310895877876	1	0.999	4.49225853546953e-124	5	Col1a2
Col1a1	1.89839794479338e-118	1.21500459338304	1	0.998	5.88047747379198e-114	5	Col1a1
Moxd1	4.74116964169706e-116	0.88574222205869	0.536	0.094	1.46862470821208e-111	5	Moxd1
Cpz	8.05939109717644e-113	0.899705876330377	0.534	0.098	2.49647698626137e-108	5	Cpz
Col3a1	1.3400637098759e-108	1.17859034195262	1	1	4.15098134771157e-104	5	Col3a1
Mfap41	5.79820837528406e-85	1.02775200181556	1	0.791	1.79605302632799e-80	5	Mfap4
Sparc1	1.2395050554259e-82	0.794100512179586	1	1	3.83949085968726e-78	5	Sparc
Fgl2	2.88086174997299e-80	0.941670307464282	0.496	0.117	8.92375735671634e-76	5	Fgl2
Col5a2	4.54165375329342e-79	0.829195088930884	1	0.959	1.40682266662017e-74	5	Col5a2
Cpxm1	2.99358649673871e-72	1.02144156117737	0.889	0.567	9.27293353229783e-68	5	Cpxm1
Gnas	7.00714879948946e-70	0.617996599202138	1	0.997	2.17053441212985e-65	5	Gnas
Sfrp21	2.94978126480215e-69	0.697180287735661	0.802	0.309	9.13724244585113e-65	5	Sfrp2
Mfap21	7.92516459114256e-68	0.830645269494945	0.991	0.939	2.45489898375232e-63	5	Mfap2
Lrat1	1.19571045383553e-64	0.544821506126091	0.429	0.094	3.70383270180093e-60	5	Lrat
Dhrs3	6.24628454390444e-63	0.634923511359625	0.612	0.22	1.93484910031984e-58	5	Dhrs3
Serping1	7.48021918369318e-62	0.868115732040558	0.927	0.655	2.3170726943408e-57	5	Serping1
Dcn	7.57576862972452e-61	0.817097818460716	1	0.986	2.34667009074347e-56	5	Dcn
Fbln11	1.87928974512617e-60	0.893688782594761	0.983	0.855	5.82128791450281e-56	5	Fbln1
Tnxb1	1.58529482955963e-59	0.835183987310059	0.965	0.773	4.91060926404392e-55	5	Tnxb
Mmp231	4.11907896952071e-59	0.753998945041634	0.962	0.81	1.27592590159873e-54	5	Mmp23
Ptn1	1.35291945176017e-58	0.843195772372029	1	0.948	4.19080329377229e-54	5	Ptn
Dpt2	9.34692367357926e-57	0.898266488409039	0.985	0.764	2.89530307712791e-52	5	Dpt
Sdc4	1.68340897299375e-56	1.05263680418268	0.816	0.501	5.21452763474543e-52	5	Sdc4
Ogn1	3.77931524161196e-56	1.05357452425963	0.948	0.702	1.17068068924172e-51	5	Ogn
Rcn31	2.39786772956906e-55	0.646107883729525	1	0.969	7.42763507911312e-51	5	Rcn3
Hpgd	1.34739915018343e-53	0.701343564994646	0.394	0.102	4.17370360760819e-49	5	Hpgd
Acaa2	2.68388535390588e-53	0.836343037379026	0.921	0.718	8.31360327225886e-49	5	Acaa2
Adamts19	2.31781052110048e-51	0.598014291358047	0.592	0.245	7.17964987016086e-47	5	Adamts19
Gm266	7.28499564047387e-50	0.410123051526389	0.376	0.096	2.25660024959318e-45	5	Gm266
Aebp1	2.71190801738827e-48	0.68083659587396	0.927	0.817	8.40040627466191e-44	5	Aebp1
Fgd5	5.69781451300243e-48	0.379815104969635	0.373	0.099	1.76495502354763e-43	5	Fgd5
Gpx31	1.4031426859371e-46	0.732860251414089	0.959	0.821	4.34637478395877e-42	5	Gpx3
Pdgfrl1	4.38907027834132e-46	0.754355395490548	0.776	0.39	1.35955840941901e-41	5	Pdgfrl
Gm12840	3.55214746752111e-45	1.32806984383044	0.694	0.405	1.10031319953934e-40	5	Gm12840
Bgn2	2.59085386510397e-42	0.640483604070976	0.997	0.944	8.02542893254605e-38	5	Bgn
Ncam11	5.7417740260236e-42	0.62415828206629	0.752	0.4	1.77857192230107e-37	5	Ncam1
Angptl2	1.09339058731225e-40	0.669924948077695	0.927	0.745	3.38688668325843e-36	5	Angptl2
Cebpb	2.24727008477478e-40	0.964705370814961	0.843	0.585	6.96114381459834e-36	5	Cebpb
Pcdh20	2.66514697912082e-40	0.527217446270885	0.391	0.128	8.25555928252466e-36	5	Pcdh20
Plpp31	6.45524450286022e-40	0.842721716880764	0.621	0.313	1.99957653720598e-35	5	Plpp3
Meg31	9.88452354671184e-40	0.748481899425215	1	0.987	3.06183001382946e-35	5	Meg3
Fam46a1	1.27146977918643e-39	0.817966042243577	0.918	0.745	3.93850478800789e-35	5	Fam46a
Slc16a21	1.44305495801264e-39	0.604503555083713	0.95	0.789	4.47000703793997e-35	5	Slc16a2
Fndc5	3.69549873260795e-39	0.477834254767167	0.434	0.152	1.14471768741264e-34	5	Fndc5
Tpt1	6.06894497653562e-39	0.312051303368033	1	1	1.87991639593167e-34	5	Tpt1
Lox1	3.8814111241824e-38	0.57967899755386	0.819	0.481	1.20230590982674e-33	5	Lox
Pde1a	4.75711788842274e-38	0.598924694401323	0.84	0.615	1.47356483711783e-33	5	Pde1a
Capn61	6.18672572887434e-38	0.538137245398162	0.738	0.41	1.91640016177612e-33	5	Capn6
Epha4	7.74106625121851e-38	0.381086978688016	0.367	0.116	2.39787268197745e-33	5	Epha4
Tgfb31	8.18955146352486e-37	0.528662216761982	0.58	0.295	2.53679546134146e-32	5	Tgfb3
Fos2	1.36373442032713e-36	1.28775185194753	0.863	0.693	4.2243037404053e-32	5	Fos
Gas1	1.90210454305739e-36	0.692791040954027	0.95	0.84	5.89195903257456e-32	5	Gas1
Lum1	1.97906063509215e-36	0.705703443893667	0.983	0.849	6.13033822326146e-32	5	Lum
Col12a11	2.18007031149464e-36	0.643131430265675	0.609	0.303	6.75298579688578e-32	5	Col12a1
Htra31	2.42643296697804e-36	0.549906263836445	0.843	0.542	7.51611875851118e-32	5	Htra3
Nid1	3.66207027039642e-36	0.551010194058466	0.985	0.926	1.13436288695799e-31	5	Nid1
Fndc12	9.22006823922091e-36	0.610759589598264	0.93	0.725	2.85600833778107e-31	5	Fndc1
Col6a61	1.32918993301302e-35	0.641430790743356	0.72	0.393	4.11729873650113e-31	5	Col6a6
Fbn2	1.42461612063216e-35	0.625771606579542	0.956	0.842	4.41289089527017e-31	5	Fbn2
Mmp2	1.76053853807483e-35	0.594237342999266	0.968	0.861	5.4534441755406e-31	5	Mmp2
Nr4a11	3.34122591973014e-35	0.813532206634371	0.636	0.343	1.03497814089561e-30	5	Nr4a1
Ssc5d	2.20474636937555e-34	0.445098151513805	0.56	0.271	6.82942235377769e-30	5	Ssc5d
Serpinf1	3.25341857340866e-34	0.659239095831253	0.781	0.544	1.00777893729907e-29	5	Serpinf1
Igfbp41	3.58084077447589e-34	0.669617267880319	0.965	0.916	1.10920123830165e-29	5	Igfbp4
Il33	6.4041832790853e-34	0.349485254551543	0.335	0.103	1.98375981252946e-29	5	Il33
Nenf	7.83634099100284e-34	0.528682082351588	0.959	0.934	2.42738498537304e-29	5	Nenf
Wt11	2.14267324434117e-33	0.41872983326451	0.501	0.204	6.6371446416712e-29	5	Wt1
Tcf21	2.76485451632695e-33	0.642507143978889	0.968	0.896	8.56441334977435e-29	5	Tcf21
Spon2	4.90119607210975e-33	0.69058862274491	0.924	0.717	1.51819449529672e-28	5	Spon2
Scube1	6.1172069066249e-33	0.336183645071641	0.402	0.148	1.89486601139613e-28	5	Scube1
Smim1	8.00170891242159e-33	0.509854003813836	0.676	0.407	2.47860935271171e-28	5	Smim1
Ccdc802	1.53130570450269e-32	0.628288546981192	0.956	0.823	4.74337255026754e-28	5	Ccdc80
Vkorc1	3.63170863594996e-32	0.509123655150904	0.915	0.802	1.12495806707186e-27	5	Vkorc1
Meox11	8.16435747270182e-32	0.706168771712196	0.624	0.355	2.52899137074412e-27	5	Meox1
Lpar1	4.81179314329361e-31	0.461408707751642	0.837	0.543	1.49050104406663e-26	5	Lpar1
Lsp1	5.02346996463451e-31	0.625166058385667	0.985	0.89	1.55607005624519e-26	5	Lsp1
Cyp27a1	7.37443101870401e-31	0.272938904717656	0.306	0.096	2.28430375235375e-26	5	Cyp27a1
Sulf2	1.014571313295e-30	0.497941191643347	0.609	0.331	3.14273610006258e-26	5	Sulf2
Camk2n11	3.14946620512911e-30	0.63311411827759	0.808	0.577	9.75578651700792e-26	5	Camk2n1
Ypel31	5.68104258198733e-30	0.48901755254561	0.816	0.579	1.7597597501964e-25	5	Ypel3
Igf11	9.49811508522582e-30	0.648769829851221	0.598	0.317	2.94213612879955e-25	5	Igf1
Itm2b	2.33401526580945e-29	0.515670046915558	0.997	0.973	7.22984568737136e-25	5	Itm2b
Thbs21	3.16452169200993e-29	0.567108459099934	0.875	0.694	9.80242239316995e-25	5	Thbs2
Kazald11	3.91855749103741e-29	0.414321626747799	0.431	0.187	1.21381236842375e-24	5	Kazald1
Ramp1	6.84466008337488e-29	0.337564301447067	0.277	0.085	2.1202019074262e-24	5	Ramp1
Egr12	2.20041073744059e-28	0.81589197817683	0.901	0.797	6.81599230029596e-24	5	Egr1
Rbp12	2.65357541523872e-28	0.415999411966534	0.994	0.956	8.21971520624345e-24	5	Rbp1
Npr3	5.40621153381464e-28	0.291974833267186	0.344	0.124	1.67462808471442e-23	5	Npr3
Gaa	7.75715494143928e-28	0.413801208821607	0.601	0.344	2.40285631466023e-23	5	Gaa
Slc38a51	8.09637132748491e-28	0.459089033216519	0.624	0.317	2.50793198240173e-23	5	Slc38a5
Selenop	2.06926065615147e-27	0.504120703648859	0.77	0.525	6.4097418084948e-23	5	Selenop
Ier31	2.74894314397697e-27	0.781979234120246	0.612	0.348	8.51512628278306e-23	5	Ier3
Ank31	4.87224799365328e-27	0.359954633971035	0.531	0.26	1.50922753851404e-22	5	Ank3
Csrp21	5.4812327234466e-27	0.307019191927939	0.968	0.825	1.69786664841482e-22	5	Csrp2
Kcnn3	3.33734004812892e-26	0.344014341856281	0.367	0.142	1.03377445330841e-21	5	Kcnn3
Fam20a	5.9643619934593e-26	0.330780849877924	0.414	0.182	1.84752077109395e-21	5	Fam20a
Serpinh1	7.42802150414963e-26	0.351331525292745	0.997	0.993	2.30090394112539e-21	5	Serpinh1
Zfp362	1.25364466683984e-25	1.02674380416219	0.662	0.425	3.88328972000309e-21	5	Zfp36
Fcgrt	2.14059267886424e-25	0.439946646389784	0.845	0.68	6.63069988204986e-21	5	Fcgrt
Qpct1	2.39424873275181e-25	0.411810205835694	0.767	0.478	7.41642487457202e-21	5	Qpct
Tmem1191	2.92941122686852e-25	0.475985683016795	0.636	0.384	9.07414421634794e-21	5	Tmem119
Gxylt21	3.43501621423876e-25	0.300399460887399	0.764	0.449	1.0640306225226e-20	5	Gxylt2
Adamts21	4.46646177295613e-25	0.358540899576562	0.93	0.729	1.38353119879089e-20	5	Adamts2
Mfap5	5.0476628229905e-25	0.354591006635882	0.72	0.424	1.56356403604954e-20	5	Mfap5
Fat4	8.7507562772992e-25	0.278876365580242	0.356	0.142	2.7106342644562e-20	5	Fat4
Tgfbr1	1.46206548430986e-24	0.434747627459723	0.633	0.402	4.52889404419821e-20	5	Tgfbr1
Pmepa11	1.51066944161261e-24	0.359361604397364	0.872	0.635	4.67944966233921e-20	5	Pmepa1
Junb2	1.56139462483794e-24	0.930710958274555	0.857	0.713	4.83657598989799e-20	5	Junb
Tnc2	1.59699292693227e-24	0.507069332836233	0.79	0.514	4.9468452904654e-20	5	Tnc
Klf9	1.92568355608542e-24	0.507056867035327	0.776	0.533	5.9649973833302e-20	5	Klf9
Aspn2	2.5455480687765e-24	0.553715022084544	0.965	0.82	7.88508969784208e-20	5	Aspn
Sfrp11	3.02708514579645e-24	0.512092842191238	0.787	0.577	9.37669894761908e-20	5	Sfrp1
Ppp1r15a1	3.12164383157857e-24	0.608258124581147	0.673	0.458	9.66960393269778e-20	5	Ppp1r15a
Slit21	5.31087725399374e-24	0.437043662155319	0.793	0.576	1.6450973381971e-19	5	Slit2
Tmed3	9.99933940191708e-24	0.43989449204131	0.901	0.805	3.09739537313783e-19	5	Tmed3
Ntm	1.02088371493189e-23	0.338849311013552	0.391	0.169	3.16228939537303e-19	5	Ntm
Cfh1	1.23851788763178e-23	0.610102310968543	0.426	0.207	3.83643300872822e-19	5	Cfh
Ppib	1.34520194524564e-23	0.380849299454965	1	0.978	4.1668975455929e-19	5	Ppib
Btg22	2.01571052043036e-23	0.798340518473622	0.776	0.567	6.24386490808508e-19	5	Btg2
Pcolce1	4.06308562753764e-23	0.448527387982922	0.942	0.849	1.25858140398606e-18	5	Pcolce
Creb3l11	5.3381695758397e-23	0.417481333386985	0.778	0.561	1.6535514078121e-18	5	Creb3l1
1500015O10Rik	9.10077146447055e-23	0.429767475583313	0.423	0.201	2.8190549688344e-18	5	1500015O10Rik
Ar	2.25848178825476e-22	0.378319140003469	0.289	0.109	6.99587318729793e-18	5	Ar
Cxcl11	2.46086537636046e-22	1.44577909865825	0.621	0.41	7.62277658981418e-18	5	Cxcl1
Igfbp31	3.00457174072985e-22	0.764853328340638	0.376	0.173	9.30696142408477e-18	5	Igfbp3
Rora	3.86109668546547e-22	0.346470548462137	0.589	0.344	1.19601330928978e-17	5	Rora
Bicc1	5.03940771185035e-22	0.410584800675796	0.965	0.913	1.56100693282276e-17	5	Bicc1
Grn	1.13421548134579e-21	0.369810145756744	0.848	0.7	3.51334587501673e-17	5	Grn
Id2	2.91210848894607e-21	0.663744823084744	0.86	0.716	9.02054725535935e-17	5	Id2
Lrrc32	3.05661502716282e-21	0.34561708291961	0.458	0.24	9.46817070813955e-17	5	Lrrc32
Colec12	3.06147683863238e-21	0.411958271940699	0.656	0.417	9.48323065534765e-17	5	Colec12
Tnnt1	4.21434703747631e-21	0.440061954352556	0.574	0.347	1.30543613832866e-16	5	Tnnt1
Itih51	5.13370514015642e-21	0.414611286577131	0.93	0.738	1.59021650421485e-16	5	Itih5
Ctsf	5.15199530842353e-21	0.340187503312627	0.49	0.27	1.59588206673727e-16	5	Ctsf
Fgfr2	1.34727742298214e-20	0.266562220398905	0.297	0.118	4.17332654542947e-16	5	Fgfr2
Snhg181	1.81058880693521e-20	0.412950831950196	0.933	0.852	5.60847988836249e-16	5	Snhg18
Megf61	2.38142658291136e-20	0.337382652296271	0.831	0.581	7.37670698322623e-16	5	Megf6
Crtap	3.00407546768362e-20	0.348955854178351	0.895	0.785	9.30542416869679e-16	5	Crtap
Thbs11	5.43931407830354e-20	0.873273916477383	0.673	0.479	1.68488192889531e-15	5	Thbs1
Ecm1	6.70377258435401e-20	0.445599267432473	0.72	0.536	2.0765605957295e-15	5	Ecm1
Ugp21	1.0333506437236e-19	0.367571457624865	0.965	0.89	3.20090695399821e-15	5	Ugp2
Pnrc1	1.40127569793427e-19	0.42103889522602	0.878	0.726	4.3405916019212e-15	5	Pnrc1
Nkain3	1.7086088155409e-19	0.268440404102315	0.376	0.181	5.29258666701948e-15	5	Nkain3
Sh3bp51	1.72590308044971e-19	0.391461310786401	0.883	0.732	5.34615738200103e-15	5	Sh3bp5
Atp1b11	2.17531320343329e-19	0.457632605624481	0.773	0.546	6.73825017895496e-15	5	Atp1b1
Cpq1	3.96439770949814e-19	0.447752512845097	0.764	0.6	1.22801183449415e-14	5	Cpq
Cd38	5.17105974097099e-19	0.296116352442216	0.324	0.141	1.60178746536317e-14	5	Cd38
Vegfd1	6.2944351049468e-19	0.365095656277714	0.332	0.153	1.94976421810832e-14	5	Vegfd
Gadd45b2	6.78085700576865e-19	0.942325362264847	0.636	0.45	2.1004382661069e-14	5	Gadd45b
1810058I24Rik	9.10368372045754e-19	0.351318940990671	0.956	0.894	2.81995706924893e-14	5	1810058I24Rik
Ctsl1	9.63660412913172e-19	0.433035238236076	0.997	0.975	2.98503449503984e-14	5	Ctsl
Arrdc3	1.0962627416324e-18	0.359301189521452	0.595	0.378	3.39578346848051e-14	5	Arrdc3
Gpm6b1	1.15938756701132e-18	0.3784657723799	0.735	0.533	3.59131892757425e-14	5	Gpm6b
Rpl34	2.33814854940747e-18	0.290731056023589	0.997	0.986	7.24264894664459e-14	5	Rpl34
Alcam1	2.47384229047136e-18	0.519654800689554	0.469	0.264	7.6629738789641e-14	5	Alcam
Pbx11	5.48074281568384e-18	0.33931952785316	0.933	0.791	1.69771489458623e-13	5	Pbx1
Igfbp72	5.72215192783676e-18	0.545819750212838	0.98	0.877	1.77249378116672e-13	5	Igfbp7
Gria3	8.03194578969685e-18	0.265341394759794	0.42	0.218	2.4879755278165e-13	5	Gria3
Col6a11	8.91722435150044e-18	0.330469375467846	0.991	0.967	2.76219941512078e-13	5	Col6a1
Socs31	9.04362926282604e-18	0.729728073167231	0.636	0.435	2.80135460045299e-13	5	Socs3
Mxra8	9.74696723880477e-18	0.389827784299621	0.854	0.693	3.01922057189217e-13	5	Mxra8
Crispld2	1.14154810673124e-17	0.442393198164689	0.268	0.113	3.5360594154107e-13	5	Crispld2
P4ha2	1.64367685508803e-17	0.317480588678379	0.519	0.311	5.09145342632067e-13	5	P4ha2
Maged1	2.85332983626062e-17	0.312417577679704	0.962	0.929	8.8384745008009e-13	5	Maged1
Smoc2	3.2974730315371e-17	0.525141127955725	0.583	0.374	1.02142524624893e-12	5	Smoc2
Gadd45a	4.02826508354824e-17	0.378093380457022	0.3	0.133	1.2477953922799e-12	5	Gadd45a
Id31	4.43364588062476e-17	0.536758378853281	0.98	0.926	1.37336614798233e-12	5	Id3
Sgpp1	5.70062283679617e-17	0.295370035475204	0.507	0.311	1.76582492992598e-12	5	Sgpp1
Cst31	7.26309811719209e-17	0.321259401899936	0.988	0.962	2.24981727278142e-12	5	Cst3
Smtnl2	1.0688741526421e-16	0.274642619631003	0.618	0.389	3.31094457522417e-12	5	Smtnl2
Col16a1	1.30394471346462e-16	0.28266057934624	0.796	0.605	4.039099144428e-12	5	Col16a1
Celf4	1.35806739234949e-16	0.37005677275899	0.452	0.26	4.20674955454177e-12	5	Celf4
Ecm21	1.41380510856969e-16	0.406621121309377	0.662	0.459	4.37940270430546e-12	5	Ecm2
Nfia1	1.51144680777984e-16	0.337611260249383	0.983	0.937	4.68185763177883e-12	5	Nfia
Islr1	1.88373815190707e-16	0.365974998708763	0.738	0.547	5.83506729934735e-12	5	Islr
Smim14	2.10111802471241e-16	0.368862528152361	0.81	0.665	6.50842319334916e-12	5	Smim14
Ltbp31	2.15013899551122e-16	0.339306336332222	0.708	0.507	6.66027055249554e-12	5	Ltbp3
Igsf10	4.57484688365274e-16	0.339611903375812	0.641	0.444	1.41710457068027e-11	5	Igsf10
Cebpd1	4.83702119833067e-16	0.803571088636577	0.685	0.53	1.49831568639491e-11	5	Cebpd
Plpp11	6.36326801867735e-16	0.33943735320445	0.671	0.482	1.97108590146549e-11	5	Plpp1
Loxl11	6.42735770982798e-16	0.281581281092787	0.945	0.822	1.99093832419632e-11	5	Loxl1
Selenom	6.83053741145059e-16	0.317140874974621	0.971	0.925	2.11582726857093e-11	5	Selenom
Cnpy2	1.05059569216818e-15	0.323039998462473	0.945	0.877	3.25432521606014e-11	5	Cnpy2
Fn1	1.21551035265933e-15	0.330113901282442	0.997	0.985	3.76516486839755e-11	5	Fn1
Rgs17	1.43857807230712e-15	0.263738604470601	0.303	0.14	4.45613943677854e-11	5	Rgs17
Pofut2	1.51636550595614e-15	0.29164436767283	0.88	0.756	4.69709379124974e-11	5	Pofut2
Mgst1	1.54854842320176e-15	0.381130880333104	0.408	0.232	4.79678359570977e-11	5	Mgst1
Col6a32	2.42254012975739e-15	0.36667539753929	0.886	0.736	7.5040603059365e-11	5	Col6a3
Rps27	3.97063948995719e-15	0.275421794771907	1	0.99	1.22994528840914e-10	5	Rps27
Mtch11	4.5198561771285e-15	0.318313210147499	0.98	0.932	1.40007064942733e-10	5	Mtch1
Cd3021	4.80268838728942e-15	0.370483294961767	0.624	0.474	1.48768075484677e-10	5	Cd302
Nfkbia1	6.35077565331944e-15	0.606116390572719	0.764	0.619	1.96721626637223e-10	5	Nfkbia
Pdgfra1	8.2905356091204e-15	0.309112381568406	0.883	0.718	2.56807631028113e-10	5	Pdgfra
Thbs3	1.180110917146e-14	0.332826098412257	0.711	0.541	3.65551157695145e-10	5	Thbs3
Smad7	1.32510245265466e-14	0.303824630249959	0.679	0.471	4.10463735734308e-10	5	Smad7
Rps21	1.4550545523087e-14	0.294976933026393	0.997	0.984	4.50717698123144e-10	5	Rps21
Fam43a	1.6329353474731e-14	0.2520251036205	0.254	0.112	5.05818053233268e-10	5	Fam43a
Rrbp1	1.88247100877005e-14	0.286588662773549	0.991	0.982	5.83114219676611e-10	5	Rrbp1
Gm20186	3.4856184604261e-14	0.373073841482725	0.335	0.178	1.07970517430159e-09	5	Gm20186
Foxp2	3.75785658067089e-14	0.322615622105992	0.606	0.418	1.16403365442862e-09	5	Foxp2
Peg32	4.30397816084724e-14	0.326893618962057	0.974	0.903	1.33320027510404e-09	5	Peg3
Bag31	4.3130905344184e-14	0.330610232520475	0.499	0.329	1.33602292394144e-09	5	Bag3
Nfkbiz	4.89734627848554e-14	0.43231331095883	0.513	0.336	1.51700198322368e-09	5	Nfkbiz
Ssr4	5.30459857355389e-14	0.303251828399118	0.95	0.932	1.64315245414405e-09	5	Ssr4
Wnt4	5.34299938584825e-14	0.286081734612163	0.254	0.112	1.65504748976035e-09	5	Wnt4
Tbc1d71	7.1520313043875e-14	0.259659551619242	0.586	0.393	2.21541321684707e-09	5	Tbc1d7
Clec3b	8.36186431172838e-14	0.290625603152553	0.417	0.222	2.59017108920098e-09	5	Clec3b
Itgb52	9.84077179753797e-14	0.368188408770853	0.837	0.748	3.04827747200536e-09	5	Itgb5
Sqstm1	1.07392784930119e-13	0.292850739937291	0.729	0.564	3.32659890599535e-09	5	Sqstm1
Lrp1	1.37577705439623e-13	0.257394938153467	0.892	0.761	4.26160700369775e-09	5	Lrp1
App	1.57108969332561e-13	0.274555718287177	0.983	0.938	4.86660743404542e-09	5	App
Piezo21	1.99400113970342e-13	0.301166392968077	0.449	0.266	6.17661793034532e-09	5	Piezo2
Zbtb201	2.03980375561154e-13	0.318033522554708	0.872	0.712	6.3184961133823e-09	5	Zbtb20
Ptx31	2.49814198100123e-13	0.562944768151927	0.321	0.171	7.73824460034941e-09	5	Ptx3
Pdlim32	2.51464731509492e-13	0.281940567730631	0.886	0.698	7.78937152323804e-09	5	Pdlim3
Lbh2	2.66503408779849e-13	0.342445208460422	0.755	0.593	8.25520959036462e-09	5	Lbh
Fkbp111	2.69294502214555e-13	0.317959066571213	0.688	0.502	8.34166650059805e-09	5	Fkbp11
Vegfc	3.36498634535575e-13	0.27723074565013	0.455	0.287	1.0423381703374e-08	5	Vegfc
Gata6	3.87094390619679e-13	0.340136792300877	0.915	0.823	1.19906358438352e-08	5	Gata6
Atp1a21	4.21675144742288e-13	0.276875433070391	0.583	0.39	1.30618092835371e-08	5	Atp1a2
Raph11	4.26029852167573e-13	0.289757461268108	0.962	0.901	1.31967007007427e-08	5	Raph1
Ddost	4.97265152204568e-13	0.293025337129354	0.945	0.88	1.54032853546887e-08	5	Ddost
Olfml3	5.49643134236378e-13	0.409153252176546	0.77	0.652	1.7025745726106e-08	5	Olfml3
Vamp5	6.09041369842297e-13	0.291552416840854	0.574	0.397	1.8865665472235e-08	5	Vamp5
Man2b1	6.16006249323798e-13	0.263206378623757	0.563	0.399	1.9081409579054e-08	5	Man2b1
Fxyd6	8.65869340254353e-13	0.520475584099182	0.557	0.415	2.68211686837189e-08	5	Fxyd6
Irs2	1.19431753105814e-12	0.294340078708097	0.341	0.194	3.69951798420569e-08	5	Irs2
Gstm21	1.70917601357276e-12	0.350397777237218	0.787	0.665	5.29434361964299e-08	5	Gstm2
Aff4	1.82372787212537e-12	0.317272334181742	0.822	0.685	5.64917945669553e-08	5	Aff4
Palld1	1.99737480388504e-12	0.290522295784586	0.717	0.559	6.1870681925143e-08	5	Palld
Wipi1	2.64923099597322e-12	0.290334377624815	0.828	0.692	8.20625793312663e-08	5	Wipi1
Rps281	4.22161235804668e-12	0.30142848118851	1	0.984	1.30768664402854e-07	5	Rps28
Dnajb42	4.49966330260286e-12	0.32438412742647	0.764	0.604	1.39381570461426e-07	5	Dnajb4
Rgs161	5.21352585070851e-12	0.58899044946891	0.297	0.155	1.61494176751547e-07	5	Rgs16
Erlec1	6.69733740568522e-12	0.276401212839116	0.808	0.676	2.07456723478505e-07	5	Erlec1
Adamtsl21	7.00504913779968e-12	0.277022684651009	0.306	0.157	2.16988402092483e-07	5	Adamtsl2
Dnm3os	7.7736015668695e-12	0.402156719110038	0.566	0.425	2.4079508213535e-07	5	Dnm3os
Rsrp11	9.02976065234204e-12	0.268778478288931	0.948	0.888	2.79705865966947e-07	5	Rsrp1
Pltp	9.74565002893563e-12	0.315055623758066	0.277	0.149	3.0188125529631e-07	5	Pltp
Celf21	1.04039816605801e-11	0.284099270404099	0.915	0.793	3.22273735918129e-07	5	Celf2
Col14a11	1.10737942246365e-11	0.345112992764784	0.977	0.913	3.43021849902339e-07	5	Col14a1
Socs2	1.43930172552317e-11	0.339045270125158	0.904	0.818	4.45838102498058e-07	5	Socs2
B4galt11	1.52152805584314e-11	0.292966607551458	0.662	0.507	4.71308530577971e-07	5	B4galt1
Clmp1	1.63502139380854e-11	0.272597444625509	0.717	0.555	5.06464226946132e-07	5	Clmp
Kank2	1.77316122681126e-11	0.254125307501052	0.603	0.444	5.49254421617055e-07	5	Kank2
Plxdc21	1.83406501484921e-11	0.305205544747742	0.519	0.346	5.68119978999691e-07	5	Plxdc2
Dusp11	2.12839649143849e-11	0.664728042165937	0.679	0.549	6.59292097187987e-07	5	Dusp1
Fkbp7	2.14081313169312e-11	0.289349056023133	0.787	0.722	6.63138275673262e-07	5	Fkbp7
Irf2bp2	2.56374021478944e-11	0.269183186648788	0.697	0.532	7.94144168933178e-07	5	Irf2bp2
Fkbp9	4.85128139187923e-11	0.259871202267078	0.939	0.876	1.50273292394851e-06	5	Fkbp9
Fosb	5.42118866504531e-11	0.463212530363281	0.356	0.206	1.67926740088443e-06	5	Fosb
Ifitm31	5.82945345878272e-11	0.298059463689871	0.91	0.838	1.80573150339254e-06	5	Ifitm3
Ergic3	7.26865598276838e-11	0.279144516257319	0.895	0.809	2.25153887722233e-06	5	Ergic3
Vcam11	8.78678916285017e-11	0.450681671098948	0.79	0.663	2.72179581108447e-06	5	Vcam1
Ctsk	1.02939043787507e-10	0.274411124090863	0.405	0.255	3.18863982036181e-06	5	Ctsk
Ankrd12	1.46180878935729e-10	0.339353175139879	0.644	0.492	4.52809890591314e-06	5	Ankrd12
Bsg	2.02785954828406e-10	0.257495800303995	0.98	0.952	6.28149773676471e-06	5	Bsg
Zfp36l11	2.51280232657472e-10	0.319411769609959	0.939	0.88	7.78365648679786e-06	5	Zfp36l1
Gpc31	3.01732733558138e-10	0.289392967042521	0.875	0.784	9.34647315469689e-06	5	Gpc3
Rnase41	3.2408968246322e-10	0.266764212031044	0.679	0.54	1.00390020039807e-05	5	Rnase4
Por	4.15332172352824e-10	0.286184448548764	0.525	0.384	1.28653293708011e-05	5	Por
Mdk	4.39886342364844e-10	0.28748053084171	0.983	0.987	1.36259193410934e-05	5	Mdk
Rarres22	6.6001351964552e-10	0.33969244946077	0.901	0.815	2.04445787845396e-05	5	Rarres2
Efemp2	6.93878365643176e-10	0.268098969737341	0.889	0.815	2.1493576254163e-05	5	Efemp2
Gem1	9.65454964155186e-10	0.400414670477896	0.411	0.272	2.99059329696711e-05	5	Gem
Fibin1	1.20903716101338e-09	0.281176715049347	0.612	0.426	3.74511350995506e-05	5	Fibin
Tiparp	1.56233534491125e-09	0.325987120976436	0.455	0.318	4.8394899643971e-05	5	Tiparp
Ddit4	1.62634858631228e-09	0.254790437613825	0.321	0.189	5.03777738096093e-05	5	Ddit4
Adamts41	2.24113941938441e-09	0.282017139516935	0.3	0.175	6.94215346548515e-05	5	Adamts4
Rasl11b1	2.37272197386933e-09	0.26860404048165	0.475	0.324	7.34974358625762e-05	5	Rasl11b
Irf11	3.27029600696496e-09	0.3317861180137	0.382	0.244	0.000101300689111747	5	Irf1
Sema3d	3.49175243238705e-09	0.271273789064596	0.557	0.42	0.000108160523345621	5	Sema3d
Cyr612	7.64568122882611e-09	0.700181237015445	0.773	0.698	0.000236832621744118	5	Cyr61
Lysmd2	8.75605827666361e-09	0.263060325135203	0.557	0.438	0.000271227661177932	5	Lysmd2
Atf31	1.28433211180867e-08	0.366612118329679	0.411	0.275	0.000397834714953855	5	Atf3
Postn1	1.67426826134243e-08	0.426050013339771	0.997	0.972	0.000518621336633432	5	Postn
Col11a1	1.90748077603495e-08	0.316667147062798	0.42	0.282	0.000590861245184587	5	Col11a1
Gucy1a12	2.42053243698453e-08	0.259786420995742	0.84	0.693	0.000749784127680329	5	Gucy1a1
Cygb2	2.80967700453545e-08	0.305877254820409	0.834	0.691	0.000870325548924899	5	Cygb
S1pr3	2.92531666418382e-08	0.288615834590864	0.455	0.33	0.000906146089897579	5	S1pr3
Edn1	3.62836748352632e-08	0.276790319736578	0.315	0.192	0.00112392311169711	5	Edn1
Svep1	5.50994924731947e-08	0.316808894040995	0.601	0.484	0.00170676187884968	5	Svep1
Apoe2	6.32669005206612e-08	0.685127980178812	0.822	0.695	0.001959755510528	5	Apoe
Gadd45g1	6.96091709733175e-08	0.661779847758513	0.507	0.382	0.00215621368006948	5	Gadd45g
Arpc3	8.31198766221758e-08	0.325801446127014	0.918	0.862	0.00257472129824852	5	Arpc3
Ccnl1	8.95589119062424e-08	0.32866370386794	0.784	0.693	0.00277417685520776	5	Ccnl1
Pde4b	1.19333105332999e-07	0.289109785915863	0.405	0.287	0.00369646227079497	5	Pde4b
Mpc2	1.20025570201488e-07	0.283840104750647	0.927	0.873	0.0037179120625613	5	Mpc2
Dnajb1	1.23097900645681e-07	0.601954981035166	0.586	0.495	0.00381308057040061	5	Dnajb1
Gstm12	1.87424427244682e-07	0.32359747904528	0.822	0.7	0.00580565905833128	5	Gstm1
Sat12	1.90270538103217e-07	0.342845431018452	0.726	0.598	0.00589382018828527	5	Sat1
Ier51	2.27444776775709e-07	0.291777297590255	0.656	0.54	0.00704532940540437	5	Ier5
Adamts11	4.10513792644139e-07	0.329720968413687	0.676	0.549	0.0127160752409449	5	Adamts1
Ier21	4.11050590408012e-07	0.491229319205246	0.816	0.754	0.0127327030884786	5	Ier2
Tmem176b1	8.26338337249581e-07	0.301196179078401	0.732	0.622	0.025596656334643	5	Tmem176b
Gm268251	1.22084368803765e-06	0.29730970159198	0.539	0.433	0.0378168540806543	5	Gm26825
Itm2c	1.93084484375453e-06	0.252020892742922	0.813	0.75	0.0598098498801403	5	Itm2c
Cited2	5.07463854375792e-06	0.458010001955955	0.703	0.612	0.157192003531445	5	Cited2
Pim1	0.000146750918628751	0.271199721117852	0.356	0.276	1	5	Pim1
Jun2	0.000397346222542109	0.285590734537938	0.895	0.862	1	5	Jun
Klf61	0.000459892963668785	0.294320859859799	0.845	0.815	1	5	Klf6
Hbb-bs1	0.00187980509259425	0.329704592113523	0.974	0.962	1	5	Hbb-bs
Cd34	4.97286268717186e-137	2.20061332559799	0.974	0.496	1.54039394597836e-132	6	Cd34
Sema3c	1.67378796739773e-125	1.60026783262875	0.722	0.157	5.18472560781121e-121	6	Sema3c
Prelp1	1.08704958493869e-123	1.24801343123321	0.85	0.243	3.36724479430607e-119	6	Prelp
Entpd2	6.01490099041146e-121	0.97861682735148	0.628	0.108	1.86317573078985e-116	6	Entpd2
Mfap51	1.41829919515669e-114	2.6614069137802	0.925	0.412	4.39332358691735e-110	6	Mfap5
S100a61	8.84737040374251e-112	2.59976493224466	0.966	0.545	2.74056145626328e-107	6	S100a6
Pcsk6	5.85323703088953e-111	1.42151338082321	0.85	0.288	1.81309870268834e-106	6	Pcsk6
Clec3b1	1.62339599120619e-100	1.77891151153742	0.722	0.199	5.02863142236029e-96	6	Clec3b
Dcn1	4.32789697939533e-98	1.34868358069923	1	0.986	1.3406093683375e-93	6	Dcn
Lims2	1.20726253535451e-96	0.541562680355494	0.41	0.051	3.73961642951414e-92	6	Lims2
Cd55	1.6694232829906e-91	1.01470172204227	0.568	0.119	5.17120556139167e-87	6	Cd55
Adamtsl3	9.85474400145404e-91	0.547798585838157	0.474	0.074	3.0526055018904e-86	6	Adamtsl3
Kcnk2	4.31992869620628e-88	1.11572973994724	0.797	0.287	1.33814111293686e-83	6	Kcnk2
Smoc21	5.85583186878002e-86	1.17756174997797	0.891	0.351	1.8139024796733e-81	6	Smoc2
Col5a3	3.74434238141245e-82	0.718344395915195	0.568	0.124	1.15984749606632e-77	6	Col5a3
Gsn1	5.0112313574527e-82	1.69475727130488	0.996	0.857	1.55227902528455e-77	6	Gsn
Pi16	1.35512035261194e-78	1.04433499087111	0.346	0.044	4.19762080425074e-74	6	Pi16
Lum2	7.76469257197901e-78	1.31783137783969	0.992	0.852	2.40519117109622e-73	6	Lum
Emp11	6.44616577666557e-73	1.07664773179814	0.962	0.716	1.99676431097993e-68	6	Emp1
Emilin2	9.78659842343674e-73	0.623178198171714	0.462	0.093	3.03149672764376e-68	6	Emilin2
Klf4	2.57199524291548e-71	1.48839955786686	0.647	0.219	7.967012464455e-67	6	Klf4
Ahnak2	1.1962307904853e-69	0.517308449806335	0.38	0.064	3.70544449660725e-65	6	Ahnak2
Lpar11	8.41077585699604e-69	0.99391963842885	0.932	0.542	2.60532192946309e-64	6	Lpar1
Lamc1	9.61068149812228e-69	0.986934425349573	0.992	0.822	2.97700470085836e-64	6	Lamc1
Oaf	2.07796826302401e-68	1.01787556463703	0.906	0.545	6.43671449154317e-64	6	Oaf
Medag1	3.89669107667086e-68	1.07466456063774	0.759	0.322	1.20703902790957e-63	6	Medag
Thy1	5.8842428367317e-68	0.951791869096772	0.508	0.128	1.82270306110601e-63	6	Thy1
Klf21	3.09560048694726e-65	1.59965995879042	0.876	0.475	9.58893206836784e-61	6	Klf2
Neat11	5.06860014945329e-64	1.15338627171786	0.703	0.247	1.57004958229465e-59	6	Neat1
Ackr3	9.6811901958248e-62	0.548501858007393	0.278	0.036	2.99884547505869e-57	6	Ackr3
Scml4	3.66650774736867e-61	0.518974025389941	0.395	0.078	1.13573743982492e-56	6	Scml4
Steap31	2.60191597484271e-60	0.659556663765877	0.669	0.242	8.05969492367278e-56	6	Steap3
Serpinb6a	2.17420247103706e-57	0.925044714866929	0.955	0.804	6.7348095742844e-53	6	Serpinb6a
Col6a21	3.56864807525922e-57	0.768121003088605	0.989	0.93	1.1054244277923e-52	6	Col6a2
Adamts5	6.8635887735275e-57	1.34531157102733	0.865	0.561	2.12606525848788e-52	6	Adamts5
Col15a11	5.97371284375368e-56	1.15344776059523	0.955	0.647	1.85041729048114e-51	6	Col15a1
Htra32	1.19400075219104e-55	0.991353654517258	0.921	0.543	3.69853672998697e-51	6	Htra3
Rhoa	1.75463907034715e-55	0.725768272215628	0.992	0.945	5.43516998430734e-51	6	Rhoa
Lama41	7.17418105921154e-55	0.859871102025839	0.947	0.703	2.22227432490137e-50	6	Lama4
Ifi27l2a	1.63499915848485e-54	1.15520802065082	0.414	0.097	5.06457339332267e-50	6	Ifi27l2a
Hspg2	1.74657499442015e-54	0.847821802389259	0.962	0.746	5.41019070271585e-50	6	Hspg2
Limch1	2.53442815701254e-54	0.902425275045072	0.617	0.224	7.85064465916204e-50	6	Limch1
Mxra81	1.14771773963545e-53	0.842884799894917	0.936	0.69	3.55517047029477e-49	6	Mxra8
Tmc3	5.38474908192606e-53	0.285868716096053	0.274	0.041	1.66797987561742e-48	6	Tmc3
Axl1	3.99425223988228e-52	0.987860735157148	0.902	0.661	1.23725957382593e-47	6	Axl
S100a161	5.30854891650177e-52	0.868875197867988	0.88	0.522	1.64437611237559e-47	6	S100a16
Rap1a	2.97900879010093e-51	0.865576614134363	0.891	0.646	9.22777762821664e-47	6	Rap1a
Lamb11	5.62328527851888e-51	0.746723473954721	0.996	0.901	1.74186884787401e-46	6	Lamb1
Tcf41	1.71523736254759e-50	0.814048434962019	0.989	0.896	5.31311925422742e-46	6	Tcf4
Nbl1	5.09248532658095e-50	0.92872075811345	0.617	0.253	1.57744825476171e-45	6	Nbl1
Pmp22	5.65940559279343e-50	0.833975160400618	0.947	0.787	1.75305747642369e-45	6	Pmp22
Nhsl1	1.96447265520252e-48	0.364410299058933	0.316	0.061	6.08515049675533e-44	6	Nhsl1
Timp21	2.63431675252902e-47	0.910762699578941	0.97	0.866	8.1600595726339e-43	6	Timp2
Crip13	3.17832891304481e-47	1.19663572790234	0.989	0.854	9.84519164104759e-43	6	Crip1
Cst6	1.40205601602538e-46	0.440662339928209	0.282	0.052	4.34300871524021e-42	6	Cst6
Crip21	4.94496952855765e-46	1.06870638415327	0.914	0.721	1.53175376116602e-41	6	Crip2
Gfpt2	1.52839471280267e-45	0.738693847088786	0.519	0.177	4.73435546237756e-41	6	Gfpt2
Itih52	6.03154213347726e-45	0.84264332923415	0.977	0.739	1.86833049126592e-40	6	Itih5
Plekha6	8.10482086913817e-45	0.415022372041871	0.47	0.139	2.51054931242424e-40	6	Plekha6
Angptl21	1.47083413496736e-44	0.786724205533355	0.97	0.746	4.55605581647491e-40	6	Angptl2
Lama21	7.38361284764261e-44	0.84121743302869	0.955	0.66	2.28714791568577e-39	6	Lama2
Itm2a1	2.14491771344299e-43	0.828180693796094	0.981	0.906	6.64409710916099e-39	6	Itm2a
Ablim1	1.5593274971306e-42	0.567644523794827	0.549	0.205	4.83017285511175e-38	6	Ablim1
S100a4	4.49169359553248e-42	0.512328100745806	0.297	0.063	1.39134700815214e-37	6	S100a4
Tgfbr2	2.07759437329516e-41	0.671221206517818	0.744	0.399	6.4355563307191e-37	6	Tgfbr2
Afap1l2	3.67881123111157e-41	0.320051273347618	0.383	0.101	1.13954856694912e-36	6	Afap1l2
Ptgis1	1.00640088539657e-40	0.756469795059709	0.951	0.764	3.11742738260441e-36	6	Ptgis
Emp3	1.09321553330049e-40	0.800852307707961	0.959	0.88	3.38634443595159e-36	6	Emp3
Tmem641	1.58291508031164e-40	0.754134403601159	0.865	0.561	4.90323775277333e-36	6	Tmem64
Selenbp11	2.14870305745452e-40	0.859351970533044	0.797	0.525	6.65582259077112e-36	6	Selenbp1
Scara51	2.23190584482184e-40	0.494082759206662	0.402	0.108	6.91355154492012e-36	6	Scara5
Heg11	2.23951869427129e-40	0.899996430321515	0.872	0.601	6.93713310737474e-36	6	Heg1
Ston2	3.87467234994586e-40	0.365962317187055	0.293	0.065	1.20021850711923e-35	6	Ston2
Aldh1a21	2.72321238131466e-39	0.856226333518679	0.85	0.562	8.43542267236029e-35	6	Aldh1a2
Cdc42ep21	5.70868414802894e-38	0.643357700466027	0.722	0.399	1.76832200169344e-33	6	Cdc42ep2
Sptbn11	8.87496404973179e-38	0.651522041418163	0.996	0.975	2.74910886404492e-33	6	Sptbn1
Gm14005	9.39955281427373e-38	0.357291965212166	0.368	0.104	2.91160547974943e-33	6	Gm14005
Col6a12	1.60043472302023e-37	0.567023117870435	1	0.966	4.95750659802746e-33	6	Col6a1
Abca8a	1.76984872502679e-37	0.7329248800696	0.835	0.503	5.48228341064298e-33	6	Abca8a
S100a131	2.45381969142854e-37	0.65724812839685	0.85	0.6	7.60095187616906e-33	6	S100a13
S100a10	4.19778672479142e-37	1.10904487553279	0.985	0.941	1.30030641587139e-32	6	S100a10
Sdc21	6.17281031865478e-37	0.61910693811047	0.947	0.774	1.91208972430651e-32	6	Sdc2
Loxl2	6.34155998002189e-37	0.702757693866625	0.977	0.895	1.96436161941158e-32	6	Loxl2
Gas11	1.51812181271922e-36	0.859178294671552	0.955	0.842	4.70253412707905e-32	6	Gas1
Thsd4	1.7958069134692e-36	0.441949467855207	0.444	0.146	5.5626914951622e-32	6	Thsd4
Zbtb202	2.1070324631086e-36	0.765871884993371	0.936	0.71	6.5267437577252e-32	6	Zbtb20
Pdpn	2.30071642408897e-36	0.395107519458006	0.451	0.154	7.12669919525798e-32	6	Pdpn
Cd47	3.20278409168072e-36	0.620951803955814	0.94	0.746	9.92094400239019e-32	6	Cd47
S100a11	1.54428284760505e-35	0.74471609622621	0.989	0.98	4.7835705487414e-31	6	S100a11
Gas7	2.80735493258219e-35	0.678852965149018	0.741	0.426	8.69606263916661e-31	6	Gas7
Cd91	3.68611939084736e-35	0.808613224923346	0.5	0.202	1.14181234250888e-30	6	Cd9
Matn21	9.880851054841e-35	0.692186971501567	0.917	0.684	3.06069242274755e-30	6	Matn2
Pcdh19	2.29830827705133e-34	0.35675340558477	0.361	0.107	7.1192397189942e-30	6	Pcdh19
Dpysl21	5.28101813877929e-34	0.669642302158183	0.883	0.686	1.63584817866827e-29	6	Dpysl2
Lepr1	6.11153545193479e-34	0.473628468753197	0.508	0.2	1.89310922159132e-29	6	Lepr
Sulf11	7.14168142725317e-34	0.657661366529141	0.902	0.648	2.21220723890594e-29	6	Sulf1
Serpinb1a	8.57773394647311e-34	0.347581255769662	0.361	0.106	2.65703886725951e-29	6	Serpinb1a
Akap121	9.64727332731174e-34	0.710450098761486	0.989	0.928	2.98833938586808e-29	6	Akap12
Hs3st1	1.03406406279533e-33	0.380895501508263	0.316	0.083	3.20311684091482e-29	6	Hs3st1
Fbln21	1.91585106692152e-33	0.705525563635423	0.925	0.663	5.93454026489611e-29	6	Fbln2
Ckb1	2.00010056833138e-33	0.945227918294871	0.88	0.682	6.19551152046327e-29	6	Ckb
Carhsp1	2.2518995345955e-33	0.669123702068527	0.835	0.586	6.97548399836301e-29	6	Carhsp1
C1qtnf21	6.61247552657563e-33	0.498630256709993	0.688	0.347	2.04828041911207e-28	6	C1qtnf2
Rab23	6.65688802602555e-33	0.679670759131025	0.617	0.318	2.06203763494167e-28	6	Rab23
Adam19	1.43685083348859e-32	0.611734143251597	0.793	0.517	4.45078914181427e-28	6	Adam19
Ahnak1	2.50359704035932e-32	0.717980812730687	0.966	0.805	7.75514219221702e-28	6	Ahnak
Spon21	2.9657515934152e-32	0.810826178500423	0.932	0.722	9.18671213576291e-28	6	Spon2
Arl4c	3.80790083926199e-32	0.387804140187233	0.444	0.163	1.17953536396979e-27	6	Arl4c
Slco3a1	1.62243911172412e-31	0.415941101385556	0.575	0.258	5.02566739247662e-27	6	Slco3a1
Rhob1	1.98443242862635e-31	0.61895688395851	0.88	0.628	6.14697789091297e-27	6	Rhob
Hivep2	2.14618377530312e-31	0.495333336096647	0.556	0.253	6.64801886237894e-27	6	Hivep2
Fyn	5.24049559816384e-31	0.525299971891108	0.846	0.591	1.62329591648723e-26	6	Fyn
Ctsl2	6.48566651723949e-31	0.509587297956605	0.996	0.976	2.00900006038011e-26	6	Ctsl
Zfp385a	7.59548093241563e-31	0.498187349650024	0.492	0.207	2.35277617362506e-26	6	Zfp385a
Sparcl12	1.12545169113368e-30	0.977111964535141	0.929	0.767	3.4861991584557e-26	6	Sparcl1
Kcp	1.3050775738626e-30	0.341942118434606	0.41	0.145	4.04260829279678e-26	6	Kcp
Cygb3	2.23881665822314e-30	0.804120298678047	0.902	0.689	6.93495848051201e-26	6	Cygb
Dpysl31	2.74597362649079e-30	0.654614804580022	0.932	0.773	8.50592790541786e-26	6	Dpysl3
Ogn2	2.8981534608872e-30	0.782426092516834	0.929	0.711	8.97732016044419e-26	6	Ogn
Tnfrsf11b	3.65632254414089e-30	0.44307359204743	0.271	0.071	1.13258247127308e-25	6	Tnfrsf11b
Capns1	1.69673681679506e-29	0.455356825002478	0.966	0.904	5.25581196370437e-25	6	Capns1
Il17d	2.59570408184025e-29	0.410140471117702	0.579	0.269	8.04045296390836e-25	6	Il17d
Aspn3	3.21579988112355e-29	0.715079239524104	0.981	0.823	9.96126171176831e-25	6	Aspn
Pcolce2	5.16906979089361e-29	0.580764378688132	0.974	0.848	1.60117105842721e-24	6	Pcolce
Cd81	8.60064255143291e-29	0.398376700154516	0.989	0.979	2.66413503673186e-24	6	Cd81
Atf5	1.10273343101839e-28	0.554131598096048	0.711	0.419	3.41582707592255e-24	6	Atf5
D630033O11Rik1	2.53246552382781e-28	0.336315563677461	0.391	0.135	7.84456520660904e-24	6	D630033O11Rik
Dap1	4.04496218710595e-28	0.556351232415017	0.895	0.727	1.25296748707794e-23	6	Dap
Cavin31	7.26291342241769e-28	0.711929512413716	0.872	0.686	2.2497600617281e-23	6	Cavin3
Arpc1b	9.97681456595886e-28	0.501415052368459	0.977	0.881	3.09041807995142e-23	6	Arpc1b
Nupr11	1.20976380801462e-27	0.470630190450068	0.391	0.139	3.7473643717061e-23	6	Nupr1
Lpl1	3.06621258228757e-27	0.6650893543694	0.947	0.801	9.49790009489398e-23	6	Lpl
Slfn52	6.31986866480622e-27	0.475111746541555	0.523	0.226	1.95764251761038e-22	6	Slfn5
Anxa11	7.70390892269874e-27	0.701944703910033	0.838	0.643	2.38636282789516e-22	6	Anxa1
Lgals9	1.51712330455607e-26	0.26717157175822	0.357	0.121	4.69944114819287e-22	6	Lgals9
Arap1	2.16114791078214e-26	0.528084840167147	0.632	0.354	6.69437176843876e-22	6	Arap1
2510009E07Rik	3.00784128335344e-26	0.331195516417452	0.421	0.165	9.31708915931562e-22	6	2510009E07Rik
Pdlim2	6.48420230709033e-26	0.598900700741245	0.876	0.645	2.0085465066443e-21	6	Pdlim2
Lgals11	6.76128803361013e-26	0.491027978048624	0.996	0.993	2.09437658129107e-21	6	Lgals1
Hbb-bs2	1.36992940573583e-25	0.257756948879701	0.989	0.961	4.24349332720731e-21	6	Hbb-bs
Cd248	1.99702159917442e-25	0.667125461437011	0.504	0.257	6.1859741056027e-21	6	Cd248
Ehd21	2.78147793831525e-25	0.512162198297915	0.797	0.558	8.61590606172532e-21	6	Ehd2
Bmp6	3.709357130707e-25	0.28195155268472	0.308	0.099	1.1490104648078e-20	6	Bmp6
Nr3c1	4.43840220284701e-25	0.518862087735464	0.838	0.621	1.37483946635389e-20	6	Nr3c1
Mest1	7.22616317081405e-25	0.709426701537973	0.906	0.715	2.23837630379136e-20	6	Mest
Mmp21	7.39010902512765e-25	0.524110677862593	0.97	0.864	2.28916017162354e-20	6	Mmp2
Gpx32	8.47300173800409e-25	0.475416982272279	0.962	0.824	2.62459701836415e-20	6	Gpx3
Nfic1	1.35885861287562e-24	0.512787416014114	0.936	0.742	4.20920043924353e-20	6	Nfic
Pla1a1	2.44238621378553e-24	0.485663139060051	0.406	0.161	7.56553553582206e-20	6	Pla1a
Pgf1	9.19596936380323e-24	0.436192254363841	0.444	0.188	2.84854347013169e-19	6	Pgf
Reep31	1.34547023182455e-23	0.477609414479064	0.771	0.526	4.16772859009973e-19	6	Reep3
Abca8b	2.29971850907361e-23	0.413883230187855	0.466	0.211	7.12360805370642e-19	6	Abca8b
Scrn1	3.13583344420313e-23	0.388593208377078	0.586	0.304	9.71355767676361e-19	6	Scrn1
Mxra71	8.57343328136947e-23	0.4957819964874	0.868	0.675	2.65570669323701e-18	6	Mxra7
Fam198b1	9.9727640499096e-23	0.546790578828824	0.842	0.633	3.0891633921e-18	6	Fam198b
Islr2	1.08559247168822e-22	0.541401004227119	0.789	0.547	3.36273124030143e-18	6	Islr
Ttyh2	1.28058008061761e-22	0.332822609398203	0.53	0.259	3.9667248577211e-18	6	Ttyh2
Myadm1	1.69204641866254e-22	0.506279293886257	0.91	0.755	5.24128298644909e-18	6	Myadm
Aes	1.80376591400095e-22	0.355608186469745	0.981	0.943	5.58734529520934e-18	6	Aes
Anxa51	2.46110728024486e-22	0.400998353862234	0.977	0.936	7.62352591128648e-18	6	Anxa5
Igfbp73	2.92188117617331e-22	0.517045539718161	0.996	0.878	9.05081913131444e-18	6	Igfbp7
Thbs31	3.27913988374714e-22	0.517733118663718	0.759	0.541	1.01574637038951e-17	6	Thbs3
Ecm11	4.19573463031791e-22	0.534396684656746	0.767	0.536	1.29967075908728e-17	6	Ecm1
Nnmt1	4.79236667031853e-22	0.465165965475441	0.711	0.451	1.48448349979787e-17	6	Nnmt
Rnase42	5.12157293203966e-22	0.490657131400629	0.789	0.534	1.58645843142861e-17	6	Rnase4
Ndn1	5.66740457257077e-22	0.545916414805949	0.914	0.8	1.75553524039952e-17	6	Ndn
Loxl12	1.07193161153414e-21	0.472150355209653	0.962	0.823	3.32041535988815e-17	6	Loxl1
Ccnd11	3.69517845040312e-21	0.623299172313675	0.703	0.43	1.14461847679687e-16	6	Ccnd1
Ddah2	4.63285985627433e-21	0.404195836735224	0.992	0.929	1.43507466907954e-16	6	Ddah2
Macf1	4.90335486827004e-21	0.529306286082436	0.906	0.81	1.51886320399533e-16	6	Macf1
Arl11	5.74732607066647e-21	0.400974914663516	0.955	0.883	1.78029172364965e-16	6	Arl1
Dpt3	6.652401117473e-21	0.496133905857869	0.989	0.769	2.06064777014844e-16	6	Dpt
Smim141	6.74251966900467e-21	0.447771604932424	0.835	0.666	2.08856289267089e-16	6	Smim14
Cp	7.85817314915529e-21	0.402061285323675	0.53	0.273	2.43414771468234e-16	6	Cp
Mpped21	1.43471818880191e-20	0.363384097033058	0.654	0.378	4.4441830616328e-16	6	Mpped2
Copz21	1.70413366711325e-20	0.476108160562414	0.883	0.738	5.27872444725e-16	6	Copz2
Shisa5	1.72399616418971e-20	0.405845303827598	0.771	0.539	5.34025051819404e-16	6	Shisa5
Npdc11	2.34300497045164e-20	0.378665999918655	0.673	0.409	7.25769219647101e-16	6	Npdc1
Ap1s2	2.49318525179588e-20	0.309916238110407	0.425	0.196	7.72289063596292e-16	6	Ap1s2
Ccdc12	2.6435314511578e-20	0.430949329077801	0.771	0.591	8.18860302310641e-16	6	Ccdc12
Aldh21	2.75264942623623e-20	0.396150697541676	0.951	0.826	8.52660686270936e-16	6	Aldh2
Adamtsl5	5.68167210079865e-20	0.334559291163906	0.395	0.177	1.75995474994339e-15	6	Adamtsl5
Itpripl21	8.06105947690342e-20	0.436679465588795	0.868	0.668	2.4969937835656e-15	6	Itpripl2
Jup	9.26482776991556e-20	0.410456162713273	0.624	0.384	2.86987305000904e-15	6	Jup
Uap1	9.91195260820557e-20	0.691455988818947	0.568	0.36	3.07032643991776e-15	6	Uap1
Dnm1	1.11213237159264e-19	0.263009337626442	0.432	0.196	3.44494123424536e-15	6	Dnm1
Uqcc2	1.40590240309701e-19	0.464370557901453	0.868	0.751	4.35492328383331e-15	6	Uqcc2
Ifitm2	1.72896468569352e-19	0.372032204407338	0.974	0.962	5.35564101040426e-15	6	Ifitm2
Ntn11	1.77712788224494e-19	0.372380529549534	0.447	0.214	5.50483132804192e-15	6	Ntn1
Hbb-y2	2.06156729176961e-19	0.482145872793891	0.173	0.49	6.38591084298555e-15	6	Hbb-y
Anxa2	2.11617022741998e-19	0.492347115328994	0.985	0.954	6.55504889645614e-15	6	Anxa2
Rora1	2.89264089016264e-19	0.444399664767035	0.586	0.351	8.9602444213678e-15	6	Rora
Ramp21	3.52342528400048e-19	0.46875198873465	0.94	0.755	1.09141621597199e-14	6	Ramp2
Tril	3.5610421650512e-19	0.369744313027629	0.624	0.372	1.10306842104626e-14	6	Tril
Adam9	3.59526295221742e-19	0.380308060888329	0.575	0.342	1.11366865207887e-14	6	Adam9
Scarb2	4.84913814367666e-19	0.406300850263876	0.707	0.459	1.50206903138528e-14	6	Scarb2
Nid11	5.62084801300936e-19	0.425818310658412	0.992	0.927	1.74111388050978e-14	6	Nid1
Psd3	6.86493417455762e-19	0.398744855363398	0.729	0.504	2.12648200991097e-14	6	Psd3
1500009L16Rik1	7.44929426131232e-19	0.425750003567101	0.669	0.424	2.30749339038411e-14	6	1500009L16Rik
Zeb11	7.65791002596103e-19	0.412758568755124	0.902	0.787	2.37211420964169e-14	6	Zeb1
Ngf	1.0391189293914e-18	0.307468858393436	0.421	0.192	3.21877479568279e-14	6	Ngf
C1qtnf71	1.07486085128792e-18	0.377240247420559	0.523	0.282	3.32948897294946e-14	6	C1qtnf7
Pamr11	1.30158500082354e-18	0.351226421422181	0.327	0.132	4.031789698551e-14	6	Pamr1
Plpp32	1.43517546429134e-18	0.397119561174556	0.594	0.324	4.44559951818886e-14	6	Plpp3
Selenof1	1.56627753508287e-18	0.338060537721065	0.97	0.931	4.85170129267269e-14	6	Selenof
Selenop1	1.93912603252628e-18	0.387783514984621	0.763	0.532	6.00663679835342e-14	6	Selenop
Fhl11	2.58095307127594e-18	0.58673597511217	0.921	0.85	7.99476023358436e-14	6	Fhl1
Sec14l1	2.74429209224539e-18	0.434162737827441	0.714	0.488	8.50071918493931e-14	6	Sec14l1
Irs1	3.87240681146858e-18	0.283328885527336	0.414	0.194	1.19951673392051e-13	6	Irs1
Col3a11	4.03231080995301e-18	0.344861614109138	1	1	1.24904859649105e-13	6	Col3a1
Rhoj1	7.69178259253743e-18	0.43906735877175	0.868	0.676	2.38260657586439e-13	6	Rhoj
Plscr41	9.27641268963264e-18	0.348827625012995	0.564	0.322	2.87346159474061e-13	6	Plscr4
Spry11	1.33968025767907e-17	0.445494689591074	0.823	0.623	4.1497935661867e-13	6	Spry1
Arsj	1.69702293402565e-17	0.261965323873211	0.387	0.177	5.25669824043786e-13	6	Arsj
Tm9sf3	3.28439332490708e-17	0.379075799392302	0.962	0.868	1.01737367632322e-12	6	Tm9sf3
Anxa7	4.26388811187124e-17	0.354964895006415	0.556	0.348	1.32078198153324e-12	6	Anxa7
Capn2	5.11278060918476e-17	0.387799553820421	0.85	0.689	1.58373492150107e-12	6	Capn2
Sntb21	6.65046594354924e-17	0.3756632359442	0.902	0.755	2.06004833067381e-12	6	Sntb2
Plec	8.12142392172142e-17	0.364760704730164	0.462	0.251	2.51569227399243e-12	6	Plec
Arhgap29	8.37407044099447e-17	0.377806926519754	0.451	0.242	2.59395205980245e-12	6	Arhgap29
Rbm28	1.02382093032133e-16	0.424093996212626	0.771	0.598	3.17138771376335e-12	6	Rbm28
Gpr153	1.25917146115704e-16	0.378596314459939	0.741	0.508	3.90040951808005e-12	6	Gpr153
Col5a11	1.40096831691588e-16	0.411836284578204	1	0.973	4.33963945847862e-12	6	Col5a1
Smdt11	1.50023248678473e-16	0.352301181786939	0.929	0.846	4.64712015106437e-12	6	Smdt1
Epb41l21	1.89483011458464e-16	0.361449819417059	0.891	0.784	5.86942576293738e-12	6	Epb41l2
Plekho2	1.89629868338435e-16	0.285858604527049	0.365	0.171	5.87397480165135e-12	6	Plekho2
Arf5	2.36588364428271e-16	0.29095759517124	0.974	0.958	7.32856117653011e-12	6	Arf5
Kdelr31	2.77844908004963e-16	0.393000436481651	0.898	0.777	8.60652387036173e-12	6	Kdelr3
Rab3il1	4.0987252506463e-16	0.261532645833019	0.402	0.204	1.2696211336402e-11	6	Rab3il1
Sfxn3	5.50216362322286e-16	0.265866974349197	0.331	0.151	1.70435020392951e-11	6	Sfxn3
Pdlim5	5.80790501061035e-16	0.30022788412685	0.583	0.354	1.79905665608666e-11	6	Pdlim5
Herpud1	6.46350016241637e-16	0.282258046870919	0.628	0.378	2.00213381031009e-11	6	Herpud1
Sh3kbp1	6.56128203575268e-16	0.305180287269122	0.545	0.305	2.03242272339475e-11	6	Sh3kbp1
Dkk31	7.97748499788953e-16	0.327515030570997	0.647	0.399	2.47110575294626e-11	6	Dkk3
Jund1	9.12673448285249e-16	0.407109833918256	0.989	0.965	2.82709727340839e-11	6	Jund
Rhoc	1.06360134857553e-15	0.386937657979487	0.951	0.894	3.29461153734756e-11	6	Rhoc
Cdc42ep51	1.0700694957629e-15	0.374137579029905	0.842	0.678	3.31464727007515e-11	6	Cdc42ep5
Tmcc3	1.10189759139153e-15	0.333832412101896	0.519	0.31	3.41323797909442e-11	6	Tmcc3
Abca91	1.13548143705714e-15	0.333073667615113	0.579	0.349	3.51726729942821e-11	6	Abca9
2010111I01Rik	1.35169004436539e-15	0.304947961511603	0.568	0.339	4.18699508142625e-11	6	2010111I01Rik
Cavin11	1.37920599665164e-15	0.384991997031676	0.917	0.777	4.27222849522811e-11	6	Cavin1
Rras	1.42065157281249e-15	0.346574150502224	0.876	0.773	4.40061031194397e-11	6	Rras
Adamts12	1.62327457714104e-15	0.313238421883796	0.647	0.407	5.02825533015209e-11	6	Adamts12
Plpp12	1.64989521272639e-15	0.340361304493311	0.707	0.483	5.11071541094126e-11	6	Plpp1
Tmem50a	1.92016210104571e-15	0.354046935430108	0.891	0.777	5.94789412419921e-11	6	Tmem50a
Vcan	2.11308245593116e-15	0.364481727247935	0.959	0.892	6.54548421549236e-11	6	Vcan
Fstl12	2.2093266553984e-15	0.350766135580022	1	0.982	6.84361024776207e-11	6	Fstl1
Fxyd5	2.46376816625235e-15	0.269575268489803	0.301	0.129	7.63176827178327e-11	6	Fxyd5
Plin3	2.77961810095962e-15	0.354612879893319	0.842	0.679	8.61014502953251e-11	6	Plin3
Fxyd1	3.12979857085045e-15	0.343397932356623	0.868	0.712	9.69486405306636e-11	6	Fxyd1
Tmsb10	3.24636548458081e-15	0.361372380310046	0.989	0.992	1.00559417250375e-10	6	Tmsb10
Tpst1	3.25688872638463e-15	0.371941673884742	0.707	0.528	1.0088538518849e-10	6	Tpst1
Asap1	3.86356386465222e-15	0.338056210362824	0.729	0.532	1.19677754271467e-10	6	Asap1
Ehd1	6.50291345549575e-15	0.370467692717331	0.718	0.547	2.01434247197436e-10	6	Ehd1
Thbs22	7.73844568256097e-15	0.369193769507365	0.898	0.697	2.39706093463009e-10	6	Thbs2
Dhrs7	7.75167739133983e-15	0.319857551628096	0.639	0.409	2.40115958874142e-10	6	Dhrs7
Tspo1	8.0492340920066e-15	0.556267578400594	0.767	0.617	2.49333075233996e-10	6	Tspo
Bag1	8.51529273807745e-15	0.470541576517065	0.91	0.801	2.63769707854687e-10	6	Bag1
Chic2	9.46508069260977e-15	0.293977493789749	0.872	0.706	2.9319033953428e-10	6	Chic2
Etv11	1.01579014739566e-14	0.335034768840738	0.643	0.402	3.14651156057281e-10	6	Etv1
Phlda3	1.05093253277278e-14	0.403882430367058	0.778	0.6	3.25536861351696e-10	6	Phlda3
Ebf21	1.12588440629617e-14	0.31708557596835	0.553	0.328	3.487539536943e-10	6	Ebf2
Ptp4a2	1.7115120944424e-14	0.317352782220312	0.932	0.883	5.30157986374478e-10	6	Ptp4a2
Pid11	1.74944026119778e-14	0.30553359342431	0.575	0.346	5.41906615308624e-10	6	Pid1
Rexo21	1.74968452068946e-14	0.36317912971438	0.846	0.714	5.41982277128766e-10	6	Rexo2
Tmem591	1.86905886335509e-14	0.319782302521652	0.932	0.893	5.78959673512872e-10	6	Tmem59
Kras	1.87830659149597e-14	0.414599639185738	0.838	0.684	5.81824249781793e-10	6	Kras
Myl12b	1.96177097771648e-14	0.364605311211861	0.925	0.84	6.07678178057456e-10	6	Myl12b
Tmed2	2.79720889076124e-14	0.320703559846663	0.966	0.892	8.66463426002203e-10	6	Tmed2
Higd1a	2.85508986654509e-14	0.353018008373731	0.857	0.731	8.84392637061008e-10	6	Higd1a
Galnt171	3.79630954221066e-14	0.270163407418664	0.432	0.224	1.17594484379517e-09	6	Galnt17
Glud1	4.43775058796628e-14	0.336111373161201	0.737	0.564	1.37463762212843e-09	6	Glud1
Col26a12	4.95216602427583e-14	0.338971953149549	0.639	0.416	1.53398294767968e-09	6	Col26a1
Rap1b	5.78804249982262e-14	0.308470970018027	0.932	0.805	1.79290404474505e-09	6	Rap1b
Ndufb4	6.14492556100428e-14	0.330438657094513	0.925	0.824	1.90345214177669e-09	6	Ndufb4
Tppp33	7.90208121764102e-14	0.263314316377007	0.598	0.359	2.44774867797648e-09	6	Tppp3
Ext1	8.18032511209618e-14	0.358687005993468	0.741	0.559	2.53393750672291e-09	6	Ext1
Vat1	9.30721127413094e-14	0.348791670818416	0.688	0.497	2.8830017642748e-09	6	Vat1
Vma21	9.5995677687618e-14	0.306675158517334	0.718	0.557	2.97356211205166e-09	6	Vma21
Ugcg	9.6816888663007e-14	0.304781516509109	0.564	0.36	2.99899994322531e-09	6	Ugcg
Irf81	1.02367059699334e-13	0.396586429286405	0.703	0.496	3.17092204124658e-09	6	Irf8
Chmp2a	1.08124471466609e-13	0.354190174529674	0.891	0.775	3.34926362814968e-09	6	Chmp2a
Lamp1	1.11687518341148e-13	0.338042508583536	0.955	0.89	3.45963256813541e-09	6	Lamp1
Vapa	1.14095502428002e-13	0.326362758782579	0.921	0.838	3.53422228320979e-09	6	Vapa
Fbn12	1.24454763828575e-13	0.420330123389159	0.992	0.945	3.85511076435395e-09	6	Fbn1
Aldh1a11	1.32816638591898e-13	0.32394574171197	0.436	0.247	4.11412819702264e-09	6	Aldh1a1
Abi3bp1	1.60144364407124e-13	0.379766464403079	0.447	0.259	4.96063183187506e-09	6	Abi3bp
Krtcap2	1.68391067174707e-13	0.283159839523206	0.974	0.937	5.21608169680373e-09	6	Krtcap2
Capza2	1.71052709200375e-13	0.319367769611853	0.891	0.799	5.29852872019083e-09	6	Capza2
Tmod31	1.80083096592136e-13	0.319168044472374	0.876	0.72	5.57825400003799e-09	6	Tmod3
Metrnl	1.95779454216748e-13	0.331970513590798	0.421	0.242	6.06446437381797e-09	6	Metrnl
Glis2	2.14185920501305e-13	0.346345279849182	0.526	0.328	6.63462307344841e-09	6	Glis2
Sema6a	2.2807381121091e-13	0.290651225895306	0.504	0.297	7.06481437606915e-09	6	Sema6a
Slc44a1	2.58471407271452e-13	0.289475240412066	0.669	0.437	8.0064103116405e-09	6	Slc44a1
Cdk2ap2	2.81516065776174e-13	0.264890081662982	0.556	0.35	8.72024165348276e-09	6	Cdk2ap2
Fgfr1	2.94962849195582e-13	0.372578850894223	0.823	0.663	9.13676921668236e-09	6	Fgfr1
Cxxc5	5.81997177395935e-13	0.294152921047057	0.429	0.243	1.80279445670165e-08	6	Cxxc5
Aig1	6.69882716690814e-13	0.395824318699168	0.564	0.386	2.07502870322146e-08	6	Aig1
1700025G04Rik	7.88556945090237e-13	0.305829590032002	0.59	0.394	2.44263399311152e-08	6	1700025G04Rik
Ssc5d1	1.08335898535527e-12	0.269157601138814	0.481	0.287	3.35581279303648e-08	6	Ssc5d
Dsel	1.13727814763551e-12	0.322587945543056	0.654	0.478	3.52283279011577e-08	6	Dsel
Tram1	1.21052918368377e-12	0.291488669814424	0.778	0.616	3.74973519937885e-08	6	Tram1
Phldb1	1.48782333048425e-12	0.264249780442418	0.526	0.333	4.60868154850801e-08	6	Phldb1
Ubl3	1.55698809990161e-12	0.300115847874588	0.583	0.396	4.82292633825523e-08	6	Ubl3
Ppp1r2	1.76664697956688e-12	0.32133093972119	0.797	0.675	5.47236568390635e-08	6	Ppp1r2
Tmbim1	1.82763495409254e-12	0.262147022076746	0.414	0.233	5.66128203379704e-08	6	Tmbim1
Slc29a11	2.32999338790668e-12	0.29478130936046	0.609	0.415	7.21738751837974e-08	6	Slc29a1
Tm2d2	2.73829307873429e-12	0.338244887799666	0.816	0.673	8.48213664068735e-08	6	Tm2d2
H2-D1	2.83722940535432e-12	0.346071145339605	0.628	0.458	8.78860180602556e-08	6	H2-D1
Tmed31	2.99402535140276e-12	0.319859853781411	0.914	0.807	9.27429292850519e-08	6	Tmed3
Acyp2	3.01443411112768e-12	0.296538368435392	0.628	0.431	9.3375111026291e-08	6	Acyp2
Sash12	3.01710378555614e-12	0.323108747226847	0.816	0.642	9.34578068613871e-08	6	Sash1
Ltbp41	3.22460800218856e-12	0.349237656179113	0.981	0.895	9.98854574757928e-08	6	Ltbp4
Pam1	3.36001592964435e-12	0.331494774900781	0.97	0.886	1.04079853436663e-07	6	Pam
Mbd2	3.42065939891367e-12	0.312637175958674	0.699	0.544	1.0595834554075e-07	6	Mbd2
Anxa31	3.6189706791776e-12	0.636099236953705	0.763	0.616	1.12101235758205e-07	6	Anxa3
Dnajb111	3.63151709594216e-12	0.328421784957015	0.831	0.665	1.12489873563904e-07	6	Dnajb11
Atox1	4.05704789641971e-12	0.295637921728994	0.906	0.839	1.25671115639497e-07	6	Atox1
Ndufa13	4.42257224108861e-12	0.268012290175056	0.962	0.934	1.36993597739961e-07	6	Ndufa13
Rabac1	4.48782256310409e-12	0.308988777667397	0.914	0.818	1.39014791714712e-07	6	Rabac1
Sh3glb1	5.41041548318835e-12	0.287843105188752	0.966	0.914	1.67593030007242e-07	6	Sh3glb1
Itm2b1	5.64605294582878e-12	0.271520854609852	1	0.973	1.74892136049992e-07	6	Itm2b
Hebp1	6.47897175392937e-12	0.300135901266688	0.684	0.502	2.00692629049716e-07	6	Hebp1
Mfge82	6.85286180896905e-12	0.285804645128676	0.861	0.704	2.12274247394625e-07	6	Mfge8
Plat1	7.30049991470478e-12	0.337012821213972	0.808	0.698	2.26140285357895e-07	6	Plat
Antxr2	7.58682657230606e-12	0.260887362672572	0.53	0.352	2.35009539903752e-07	6	Antxr2
Fxyd61	8.22040386493802e-12	0.317699200042302	0.624	0.412	2.5463523012032e-07	6	Fxyd6
Aamdc	8.46742278058715e-12	0.270957099269048	0.553	0.361	2.62286888051468e-07	6	Aamdc
Camk2n12	9.50426492786367e-12	0.348206444828797	0.774	0.587	2.94404110405505e-07	6	Camk2n1
Tprgl	9.64448812802047e-12	0.325695122079887	0.808	0.677	2.98747664253562e-07	6	Tprgl
Ndufb9	1.01444014207654e-11	0.258293711141422	0.951	0.905	3.14232978409628e-07	6	Ndufb9
Col14a12	1.30321303442944e-11	0.29272936439857	0.989	0.913	4.03683269544864e-07	6	Col14a1
Afap1	1.59602510804676e-11	0.283668387408059	0.767	0.571	4.94384737468565e-07	6	Afap1
Sar1a	1.89099580979537e-11	0.265671046816224	0.917	0.841	5.85754862042214e-07	6	Sar1a
Golim4	1.96946544408577e-11	0.326695068775482	0.887	0.795	6.10061615960008e-07	6	Golim4
Wipf1	2.35991429793285e-11	0.258815915350511	0.586	0.403	7.31007052927681e-07	6	Wipf1
Ostf1	2.5029385516342e-11	0.295432490730833	0.759	0.604	7.75310245754211e-07	6	Ostf1
Sh3d19	3.05175631850737e-11	0.265779431181949	0.598	0.41	9.45312037220842e-07	6	Sh3d19
Ybx31	3.0743721541112e-11	0.255764710535035	0.962	0.865	9.52317518457486e-07	6	Ybx3
Lrp11	3.17892761926246e-11	0.362735574976232	0.865	0.767	9.8470461934274e-07	6	Lrp1
Spry2	3.22773548877775e-11	0.39968416758254	0.662	0.498	9.99823345003797e-07	6	Spry2
Ech1	4.46916916283175e-11	0.299840639102781	0.838	0.689	1.38436983987876e-06	6	Ech1
Sema3d1	5.62899018752983e-11	0.306881533608626	0.624	0.417	1.74363600048924e-06	6	Sema3d
Cd63	7.64293919267103e-11	0.254953328133302	0.977	0.98	2.36747684432178e-06	6	Cd63
Leprot	8.14809954476815e-11	0.303500998737741	0.793	0.685	2.52395531498738e-06	6	Leprot
Sh3pxd2a1	8.44707828899382e-11	0.259596042093448	0.808	0.642	2.61656697079872e-06	6	Sh3pxd2a
Atp6v0e	9.10998304522515e-11	0.298868557064362	0.929	0.845	2.82190834808894e-06	6	Atp6v0e
Klf3	1.00419452928183e-10	0.454022693277915	0.823	0.729	3.1105929739034e-06	6	Klf3
Psmd8	1.0585597463889e-10	0.392492076135586	0.906	0.811	3.27899467041425e-06	6	Psmd8
Pkd2	1.12083078466932e-10	0.334920247861944	0.789	0.623	3.47188543859168e-06	6	Pkd2
Col6a62	1.38662526513451e-10	0.286478088219397	0.624	0.411	4.29521042128066e-06	6	Col6a6
Kdelr2	1.78041119283021e-10	0.250500635777464	0.97	0.898	5.51500171091086e-06	6	Kdelr2
9530068E07Rik	1.85113211507306e-10	0.279314611452569	0.853	0.706	5.7340668396503e-06	6	9530068E07Rik
Cd3022	1.9296121513303e-10	0.277097435325814	0.662	0.475	5.97716659996075e-06	6	Cd302
Dusp12	1.93137245314879e-10	0.476991361192033	0.711	0.55	5.9826193108737e-06	6	Dusp1
Basp11	2.15494913323976e-10	0.678286759159849	0.756	0.648	6.67517043512349e-06	6	Basp1
Ndufa11	2.36278665662041e-10	0.262562386271944	0.94	0.873	7.31896794754739e-06	6	Ndufa11
Itgb11	2.45828705970828e-10	0.267342595726293	1	0.97	7.61478999615237e-06	6	Itgb1
Nucb2	2.54948008726911e-10	0.258923044269392	0.647	0.474	7.89726951832479e-06	6	Nucb2
Hcfc1r1	2.99673654608467e-10	0.279742016556029	0.748	0.62	9.28269112515187e-06	6	Hcfc1r1
Itgb1bp1	3.34560333880302e-10	0.256731874001716	0.553	0.395	1.03633409022762e-05	6	Itgb1bp1
Ier3ip1	3.36531311317506e-10	0.270457426535606	0.917	0.816	1.04243938993711e-05	6	Ier3ip1
Ank21	3.50602215175597e-10	0.277526585420992	0.793	0.615	1.08602542172793e-05	6	Ank2
Ethe1	3.60758480750044e-10	0.257245795499421	0.568	0.412	1.11748546997134e-05	6	Ethe1
Lmna2	3.66373541598729e-10	0.287057847992898	0.895	0.786	1.13487868245622e-05	6	Lmna
Bin1	3.80201479390455e-10	0.25080445498745	0.583	0.406	1.17771210255987e-05	6	Bin1
Ddr2	3.9608522533815e-10	0.346955891379906	0.699	0.529	1.22691359400745e-05	6	Ddr2
Cpq2	4.97523614666508e-10	0.282209867801467	0.763	0.605	1.54112914879097e-05	6	Cpq
Cndp2	5.05124228161877e-10	0.250827328083033	0.432	0.277	1.56467280915423e-05	6	Cndp2
Sh3gl1	5.60321165237302e-10	0.277168771577816	0.699	0.534	1.73565084143907e-05	6	Sh3gl1
Dbi1	5.90310382469423e-10	0.283501016350781	0.921	0.851	1.82854544073728e-05	6	Dbi
Tacc21	7.52951997295063e-10	0.333127739026281	0.586	0.425	2.33234410682119e-05	6	Tacc2
Fkbp1a	8.30741957342495e-10	0.256242887572396	0.989	0.941	2.57330628706411e-05	6	Fkbp1a
Zcchc241	1.01288839716921e-09	0.250020556681105	0.56	0.393	3.13752309907134e-05	6	Zcchc24
Rnaset2a	1.02986960395143e-09	0.312988932525617	0.733	0.604	3.19012408519995e-05	6	Rnaset2a
Hook3	1.14309977873492e-09	0.276178818045523	0.898	0.778	3.5408658746093e-05	6	Hook3
Frmd61	1.16170278057359e-09	0.330210921557618	0.673	0.493	3.59849053310474e-05	6	Frmd6
Lpar4	1.28631860509431e-09	0.284134826476885	0.481	0.322	3.98450051114013e-05	6	Lpar4
Romo1	1.30657473563812e-09	0.252620055332335	0.906	0.816	4.04724590111263e-05	6	Romo1
Iqgap11	1.33217506051184e-09	0.262074733527455	0.861	0.693	4.12654546744149e-05	6	Iqgap1
Rgs10	1.6807782116251e-09	0.264295692520637	0.624	0.456	5.20637858832991e-05	6	Rgs10
Arpc5	1.72488988009838e-09	0.316608367098275	0.891	0.811	5.34301889259275e-05	6	Arpc5
Clip1	1.80847719508281e-09	0.273512342038165	0.688	0.519	5.60193895948851e-05	6	Clip1
Glipr2	2.31708659967577e-09	0.298786053970979	0.898	0.787	7.17740745115568e-05	6	Glipr2
Fndc13	2.39554183312912e-09	0.254152233413164	0.917	0.731	7.42043038230078e-05	6	Fndc1
Sept9	2.53380242740427e-09	0.282847472359343	0.737	0.592	7.84870639912747e-05	6	Sept9
Mbnl2	2.87133775506284e-09	0.251739690086612	0.921	0.809	8.89425583008266e-05	6	Mbnl2
Dusp3	2.95985871523457e-09	0.272721711692746	0.624	0.458	9.16845835631061e-05	6	Dusp3
Manf	3.34097949019979e-09	0.300728619422003	0.959	0.902	0.000103490180688429	6	Manf
Rnf11	3.52984943270229e-09	0.28846822485474	0.838	0.705	0.000109340616027386	6	Rnf11
Selenom1	3.95173350465096e-09	0.254366528897536	0.955	0.928	0.000122408897040068	6	Selenom
Mgat2	4.26870808375421e-09	0.251444835002648	0.789	0.656	0.00013222750160237	6	Mgat2
Twf1	4.82380464093887e-09	0.254110194761808	0.711	0.542	0.000149422172557722	6	Twf1
Smarca2	5.17571249196041e-09	0.253673524161286	0.853	0.696	0.000160322870150966	6	Smarca2
Tshz1	5.3263775569381e-09	0.259912141215406	0.485	0.331	0.000164989871203715	6	Tshz1
Mrpl33	6.6226321095254e-09	0.254102415171365	0.906	0.822	0.000205142652224659	6	Mrpl33
Map1lc3b	6.67559293883535e-09	0.250767247153955	0.929	0.884	0.000206783166873364	6	Map1lc3b
Ppp1r14b1	6.73777411051454e-09	0.298336234186919	0.977	0.933	0.000208709290847298	6	Ppp1r14b
Cmtm7	7.3784072062229e-09	0.294341081577219	0.613	0.489	0.000228553541619961	6	Cmtm7
Asah1	7.54020895646468e-09	0.276345977786557	0.545	0.39	0.00023356551263545	6	Asah1
Sap30l	8.3232301919823e-09	0.266456515768932	0.797	0.699	0.000257820378426844	6	Sap30l
Sec621	8.37853775694902e-09	0.254721574559318	0.94	0.901	0.000259533585559253	6	Sec62
Add31	8.87871262820891e-09	0.264640819027296	0.872	0.734	0.000275027002371399	6	Add3
Smim15	1.08459901958827e-08	0.25348143338293	0.665	0.53	0.000335965392307663	6	Smim15
Sri	1.40861724941988e-08	0.25209357809915	0.91	0.854	0.000436333279180303	6	Sri
Ugdh	2.25565709773509e-08	0.633205983114968	0.635	0.525	0.000698712342594422	6	Ugdh
Spred1	2.4354279464317e-08	0.253916811014945	0.703	0.549	0.000754398160686683	6	Spred1
Ercc1	2.69719830349602e-08	0.274273854744424	0.53	0.384	0.000835484146490926	6	Ercc1
Sept8	3.44824773194971e-08	0.286635772961443	0.752	0.617	0.00106812921744874	6	Sept8
Ptgfrn	4.27714449036476e-08	0.279636071433305	0.658	0.513	0.00132488827733539	6	Ptgfrn
Cd2001	4.31505984082946e-08	0.265853349395704	0.538	0.381	0.00133663293629533	6	Cd200
Thbs12	5.93410163729258e-08	0.393474176149666	0.635	0.488	0.00183814732316775	6	Thbs1
Lpgat1	6.65710956963694e-08	0.261150492477251	0.59	0.46	0.00206210626029074	6	Lpgat1
Creb5	7.43350640667942e-08	0.350647167187326	0.827	0.74	0.00230260294453302	6	Creb5
Srpx2	7.5162143823228e-08	0.27368881003118	0.65	0.502	0.00232822256706831	6	Srpx2
St3gal41	9.69888276838549e-08	0.279408735056364	0.556	0.41	0.00300432592633509	6	St3gal4
Sptan1	1.17060009157307e-07	0.283337617003397	0.771	0.68	0.00362605084365675	6	Sptan1
Pdgfra2	1.33995472743279e-07	0.29909855026248	0.861	0.725	0.00415064376369581	6	Pdgfra
Ugp22	1.49468394197283e-07	0.253566651030671	0.947	0.894	0.00462993297865503	6	Ugp2
Stim2	1.93014110730075e-07	0.264459450468427	0.481	0.344	0.00597880509397479	6	Stim2
Ifitm32	7.70110718669198e-07	0.268493852032032	0.898	0.841	0.0238549496214971	6	Ifitm3
Serping11	2.77154282857079e-06	0.263619673059699	0.797	0.675	0.0858513106578087	6	Serping1
Lsp11	3.16223051016866e-06	0.331148539271968	0.947	0.896	0.0979532522829844	6	Lsp1
Ywhah2	3.70492935680933e-06	0.29586063000476	0.823	0.762	0.114763891756526	6	Ywhah
Ebf11	4.64840206526027e-06	0.356303730956467	0.97	0.903	0.143988902373502	6	Ebf1
Cwc221	8.7428416831895e-06	0.253238493862911	0.553	0.419	0.270818263978478	6	Cwc22
Nov1	6.22324636490428e-05	0.471017511526364	0.579	0.466	1	6	Nov
Mgp1	0.000162616532942197	0.388196203296848	0.767	0.65	1	6	Mgp
Ptn2	3.97291284939763e-78	1.47281860641923	1	0.951	1.23064948422941e-73	7	Ptn
Rbp13	3.11336298070615e-49	0.838124805567003	0.99	0.958	9.64395316903537e-45	7	Rbp1
Hbb-y3	4.47866895424202e-49	0.759398371876161	0.954	0.43	1.38731249526601e-44	7	Hbb-y
Capn62	2.49823818398304e-47	1.28944821874675	0.79	0.424	7.73854259870586e-43	7	Capn6
Npm11	4.79821736052803e-45	0.685844346139358	1	0.983	1.48629580959716e-40	7	Npm1
Gucy1a13	8.59979895547388e-45	1.10826517106996	0.938	0.694	2.66387372444759e-40	7	Gucy1a1
Lrat2	8.80281174982135e-45	0.813978156749967	0.446	0.11	2.72675896762466e-40	7	Lrat
H192	7.46229520343216e-43	1.06683942028325	1	0.771	2.31152056221514e-38	7	H19
Rps10	5.59538010278798e-42	0.483643638638621	1	0.997	1.7332249406396e-37	7	Rps10
Meis21	7.73183343600406e-38	1.04771701826158	0.826	0.567	2.39501272513662e-33	7	Meis2
Hba-x2	1.02867440804068e-37	0.722653248964266	0.744	0.328	3.1864218463468e-33	7	Hba-x
Mdk1	3.94435914297328e-37	0.677216573343364	0.995	0.986	1.2218046881274e-32	7	Mdk
Ccnd21	1.9135931042936e-36	0.952915277253937	0.928	0.731	5.92754599985985e-32	7	Ccnd2
Pbx12	5.14174271103882e-36	0.833895329427951	0.933	0.798	1.59270622217138e-31	7	Pbx1
mt-Nd22	2.13394033408807e-35	0.565458706728557	1	1	6.61009357887119e-31	7	mt-Nd2
Lbh3	2.1463523192037e-35	1.12172093554465	0.805	0.598	6.64854094396537e-31	7	Lbh
Rpl27a	5.84217190746373e-35	0.402877713059645	1	0.997	1.80967117005597e-30	7	Rpl27a
Rpl13	5.66858021738857e-34	0.371417721414451	1	0.999	1.75589940813828e-29	7	Rpl13
Ddx251	6.64557094989385e-34	0.498466203207342	0.318	0.073	2.05853205743912e-29	7	Ddx25
Mif1	2.43167447941344e-33	0.697333848657115	0.979	0.939	7.53235486743108e-29	7	Mif
Slc38a52	1.16259083947215e-32	0.947438891582318	0.672	0.33	3.60124138434893e-28	7	Slc38a5
Peg33	6.07293731907656e-31	0.805010452205495	0.969	0.907	1.88115306395715e-26	7	Peg3
Rps27a	7.94605501664414e-31	0.40152153187877	1	0.995	2.46137000195569e-26	7	Rps27a
mt-Co32	4.35582694014655e-30	0.409318156595798	1	1	1.3492609529798e-25	7	mt-Co3
Rpl11	6.59714828969621e-30	0.369760470439919	1	0.998	2.0435326542163e-25	7	Rpl11
Cdkn1c2	4.03309404156816e-28	0.740121453879423	0.979	0.878	1.24929121031615e-23	7	Cdkn1c
Rpl32	1.05290088149204e-27	0.382747720812006	0.995	0.997	3.26146577050974e-23	7	Rpl32
mt-Cytb1	5.63146892752216e-27	0.459516007895507	1	1	1.74440381498926e-22	7	mt-Cytb
Rpl5	1.26358252611507e-26	0.407112594473301	0.99	0.989	3.91407323289404e-22	7	Rpl5
Ncam12	4.31267385905113e-26	0.916553996916593	0.692	0.422	1.33589385457968e-21	7	Ncam1
Rpl18a	6.52218819432722e-26	0.377342553941054	1	0.995	2.0203130150748e-21	7	Rpl18a
mt-Nd41	6.89951738196069e-26	0.438129447036726	1	1	2.13719450423614e-21	7	mt-Nd4
Rpl12	6.97530557533011e-26	0.353138695803116	0.995	0.99	2.16067065501425e-21	7	Rpl12
Hnrnpa11	4.37347644917869e-25	0.52903635457402	0.964	0.949	1.35472806489759e-20	7	Hnrnpa1
Slit22	4.8512177159817e-25	0.739237216379582	0.805	0.587	1.50271319970249e-20	7	Slit2
Sub11	1.36770966094252e-24	0.535266391247782	0.985	0.962	4.23661744573554e-20	7	Sub1
Btf31	3.40633535562922e-24	0.43468855179885	0.979	0.968	1.05514643975971e-19	7	Btf3
Rpl4	5.55205901771481e-24	0.409572295312994	0.985	0.982	1.71980580132734e-19	7	Rpl4
Rpl23	1.18713455996495e-23	0.338556090574473	0.995	0.999	3.67726801294741e-19	7	Rpl23
Rpl15	3.63923164647222e-23	0.341645786909385	1	0.995	1.12728839481124e-18	7	Rpl15
Naca	1.27154778832976e-22	0.397174572549025	0.99	0.982	3.93874642913028e-18	7	Naca
Flrt3	1.50872620460618e-22	0.431180463653578	0.256	0.069	4.6734302913881e-18	7	Flrt3
Tnnt11	2.06374130195383e-22	0.728819877825087	0.59	0.358	6.39264505693219e-18	7	Tnnt1
Rpl17	5.75696136741016e-22	0.331582899423447	1	0.991	1.78327635316897e-17	7	Rpl17
Rps7	3.23215969740326e-21	0.382640323073149	0.995	0.99	1.00119378786763e-16	7	Rps7
Hsp90ab11	6.32636229143613e-21	0.376845827542467	1	0.998	1.95965398339526e-16	7	Hsp90ab1
Rps13	1.116738984087e-20	0.31571378426169	0.995	0.988	3.4592106771079e-16	7	Rps13
Mme1	1.71662055657989e-20	0.619209323318611	0.431	0.2	5.31740383606187e-16	7	Mme
Cdh131	1.73977072567541e-20	0.668697397105573	0.395	0.16	5.38911379985216e-16	7	Cdh13
Piezo22	2.41162832215551e-20	0.618967632564099	0.518	0.271	7.47025989070889e-16	7	Piezo2
Cfi	3.2224504020565e-20	0.615185628258926	0.369	0.153	9.98186236541021e-16	7	Cfi
Rpl141	3.48996364272631e-20	0.330276415578525	0.995	0.99	1.0810511379709e-15	7	Rpl14
Rps24	1.00830296951391e-19	0.280329973225996	1	0.996	3.1233192783663e-15	7	Rps24
Gm102601	1.39356723782757e-19	0.595741440006682	0.851	0.806	4.31671387589469e-15	7	Gm10260
mt-Atp61	3.17275881572161e-19	0.343910104909563	1	1	9.82793770757925e-15	7	mt-Atp6
Rps14	4.06162548815895e-19	0.306957304113052	1	0.99	1.25812911121212e-14	7	Rps14
Tmsb4x1	4.92224367629697e-19	0.453123367705965	1	0.998	1.52471420116975e-14	7	Tmsb4x
Eef1a1	5.22127143739791e-19	0.303725173344625	0.995	1	1.61734104044838e-14	7	Eef1a1
Alcam2	6.1631545118611e-19	0.825305097681574	0.503	0.273	1.9090987415941e-14	7	Alcam
Pafah1b31	6.34817363081031e-19	0.578042993982944	0.718	0.576	1.9664102638798e-14	7	Pafah1b3
Rpl23a	7.94163713984685e-19	0.316991956095786	1	0.987	2.46000152043896e-14	7	Rpl23a
Rps17	2.49072505826052e-18	0.343765644689581	0.99	0.988	7.71526994046779e-14	7	Rps17
mt-Co12	7.36037941481808e-18	0.2821860206698	1	1	2.27995112753405e-13	7	mt-Co1
Rpl7	1.95368561173513e-17	0.296738115327805	0.995	0.992	6.05173655091073e-13	7	Rpl7
Rps9	2.30700171568696e-17	0.272728499368286	1	0.992	7.14616851451192e-13	7	Rps9
Rps3	2.68089278172765e-17	0.325142835446871	1	0.988	8.30433348067955e-13	7	Rps3
Rps11	4.16766246992596e-17	0.286763392418792	1	0.992	1.29097512668427e-12	7	Rps11
mt-Co22	5.64708849319873e-17	0.273318439133551	1	1	1.74924213165324e-12	7	mt-Co2
Rpl28	7.09049366073885e-17	0.270735154145124	1	0.997	2.19635131635047e-12	7	Rpl28
Ralgps21	7.29640514833488e-17	0.594287406278787	0.467	0.26	2.26013445874821e-12	7	Ralgps2
Rpl19	1.33914868047186e-16	0.26924742669543	0.995	0.99	4.14814695262964e-12	7	Rpl19
Prdx61	2.2736032700201e-16	0.678497825466039	0.8	0.795	7.04271348921426e-12	7	Prdx6
Ftl1	2.82310257193416e-16	0.265719867102113	1	0.996	8.74484252682326e-12	7	Ftl1
Wt12	3.7455151622818e-16	0.438021795462809	0.451	0.222	1.16021077666841e-11	7	Wt1
mt-Nd52	3.80122808189292e-16	0.430469495529588	0.974	0.965	1.17746841064715e-11	7	mt-Nd5
Itgb53	5.50842448862075e-16	0.66526268867637	0.81	0.754	1.70628956959516e-11	7	Itgb5
Rps5	7.59916672271665e-16	0.296780036356781	0.995	0.99	2.35391788402871e-11	7	Rps5
Aprt	1.22590940161064e-15	0.538751710469437	0.779	0.72	3.7973769624291e-11	7	Aprt
Rpl9	1.94268784869183e-15	0.285121449375469	1	0.991	6.01766988010780e-11	7	Rpl9
Ugp23	3.34084537608696e-15	0.570982064628176	0.913	0.897	1.0348602636967e-10	7	Ugp2
Hspe11	4.11140564518608e-15	0.393806256769145	0.985	0.958	1.27354901265284e-10	7	Hspe1
Rpl7a	5.04204536173239e-15	0.260225965821832	1	0.989	1.56182397125023e-10	7	Rpl7a
Tceal91	6.24440591425861e-15	0.387840603216884	0.974	0.965	1.93426717600075e-10	7	Tceal9
Marcksl11	7.63435014611523e-15	0.501877424652199	0.882	0.837	2.36481630126065e-10	7	Marcksl1
Igf22	8.69400540629901e-15	0.472687948235914	0.508	0.291	2.69305511465518e-10	7	Igf2
Lsp12	9.70233800357562e-15	0.551559156762206	0.949	0.897	3.00539621998758e-10	7	Lsp1
Nkain41	1.09291540086486e-14	0.559669031587284	0.667	0.501	3.38541474571899e-10	7	Nkain4
Grb102	1.15835221805967e-14	0.535666571678082	0.903	0.883	3.58811183066162e-10	7	Grb10
Hnrnpa01	2.02627664547403e-14	0.440726612875365	0.928	0.905	6.27659453702037e-10	7	Hnrnpa0
Tsc22d11	2.76914401873245e-14	0.42423374719067	0.897	0.84	8.57770051242563e-10	7	Tsc22d1
Gata61	4.31185044100699e-14	0.562097681881309	0.867	0.831	1.33563879260633e-09	7	Gata6
Dpp4	6.1251298357791e-14	0.450755010766831	0.251	0.093	1.89732021793093e-09	7	Dpp4
Eef1b2	6.54255226702494e-14	0.318683012274627	0.99	0.98	2.02662099023364e-09	7	Eef1b2
Rpl18	9.67416385967452e-14	0.275671892755788	1	0.991	2.99666899717278e-09	7	Rpl18
Chchd2	1.04163963413122e-13	0.304379245166202	0.995	0.99	3.22658293068487e-09	7	Chchd2
Atp5a1	1.24039172940764e-13	0.368786673596079	0.969	0.97	3.84223742101311e-09	7	Atp5a1
Bex31	2.96384650758782e-13	0.468577672560637	0.913	0.85	9.18081094190402e-09	7	Bex3
Gyg1	3.25951084110408e-13	0.61961842564151	0.636	0.512	1.0096660781404e-08	7	Gyg
Gng51	6.06366940390992e-13	0.393175396772989	0.985	0.973	1.87828223455514e-08	7	Gng5
Pde1a1	7.61067096605606e-13	0.480617411630925	0.728	0.634	2.35748143844552e-08	7	Pde1a
Gpc32	1.38433778836611e-12	0.526884864548836	0.821	0.792	4.28812473324285e-08	7	Gpc3
Ncl1	1.59291379802684e-12	0.378255055853846	0.974	0.963	4.93420978076794e-08	7	Ncl
Rps6	3.50181102989638e-12	0.27503072416373	0.985	0.987	1.0847209846207e-07	7	Rps6
Arxes2	4.82834860220352e-12	0.378857108958571	0.297	0.14	1.49562926301856e-07	7	Arxes2
Epha7	5.81405156313926e-12	0.57095526854031	0.533	0.388	1.80096061219802e-07	7	Epha7
Rpl10a	9.8049443184221e-12	0.277817990592978	1	0.99	3.03717955207443e-07	7	Rpl10a
mt-Nd11	9.92999145043124e-12	0.304940764052636	1	0.999	3.07591415168558e-07	7	mt-Nd1
Basp12	1.23616032765014e-11	0.56351739981895	0.754	0.651	3.82913023092906e-07	7	Basp1
Vamp51	1.25613300796716e-11	0.530305060619679	0.544	0.408	3.89099760547907e-07	7	Vamp5
Nrk2	1.30816040813058e-11	0.429007960462682	0.908	0.816	4.05215768022529e-07	7	Nrk
Itga41	1.38926023983771e-11	0.411331606246776	0.287	0.131	4.30337251892129e-07	7	Itga4
Rpl3	2.15176647293102e-11	0.260653461976468	0.99	0.988	6.66531182655114e-07	7	Rpl3
Rps261	2.18188130243639e-11	0.273739987919262	1	0.993	6.75859552242697e-07	7	Rps26
Arxes1	3.01157749658628e-11	0.444980228188466	0.297	0.147	9.32866245342567e-07	7	Arxes1
Hnrnpc1	3.06525393086158e-11	0.43754753699629	0.841	0.866	9.49493057623682e-07	7	Hnrnpc
Myh101	4.39988828264453e-11	0.507283170595676	0.897	0.895	1.36290939443197e-06	7	Myh10
Rpl13a	4.47488312704741e-11	0.369925771049941	0.923	0.909	1.38613979743421e-06	7	Rpl13a
Tpi11	5.31524873407068e-11	0.440401699565268	0.851	0.847	1.64645144786573e-06	7	Tpi1
Kcne1l1	6.46998409203497e-11	0.620772452677605	0.538	0.401	2.00414227234875e-06	7	Kcne1l
Mtss1	6.96559987478815e-11	0.399984418127566	0.267	0.12	2.15766421721438e-06	7	Mtss1
Rsrp12	7.19990372804945e-11	0.327785820913866	0.923	0.892	2.2302421788006e-06	7	Rsrp1
Atp5g21	9.04598287193715e-11	0.322090740077942	0.964	0.96	2.80208365441125e-06	7	Atp5g2
Eno11	1.36796832432143e-10	0.550673402795932	0.708	0.667	4.23741868141805e-06	7	Eno1
Flrt21	1.43049982730172e-10	0.458635639576004	0.462	0.31	4.43111626504981e-06	7	Flrt2
Gapdh2	1.53315371153545e-10	0.298108652797105	0.974	0.974	4.7490969368522e-06	7	Gapdh
Atxn7l3b	1.62586090679313e-10	0.377789600419872	0.897	0.921	5.0362667448824e-06	7	Atxn7l3b
Cdh2	1.74080848124209e-10	0.551580582146203	0.641	0.523	5.39232835149551e-06	7	Cdh2
Fgfr21	3.33110474547001e-10	0.350124820097827	0.272	0.129	1.03184300595679e-05	7	Fgfr2
Myl22	3.52920605986235e-10	0.341716668052967	0.877	0.661	1.09320686910296e-05	7	Myl2
Cdh111	5.50451700403189e-10	0.579896369103301	0.672	0.621	1.70507918716892e-05	7	Cdh11
Rpl22l1	5.60298671435012e-10	0.333009577019516	0.979	0.974	1.73558116463709e-05	7	Rpl22l1
Tenm42	5.7844259155803e-10	0.450856939346906	0.508	0.355	1.79178377161015e-05	7	Tenm4
Ldhb1	1.12453186330839e-09	0.438242707179206	0.723	0.669	3.48334989978407e-05	7	Ldhb
Egflam	1.15199706933029e-09	0.357820083108143	0.262	0.127	3.56842612195749e-05	7	Egflam
Tmem176b2	1.90858047111282e-09	0.407432065784386	0.738	0.627	5.91201886731906e-05	7	Tmem176b
Actc12	1.92841609270037e-09	0.488758589791334	0.908	0.907	5.97346168874867e-05	7	Actc1
Marcks1	2.2258727068287e-09	0.287171256243346	0.985	0.986	6.89486329667257e-05	7	Marcks
Eef1g	2.28414713258566e-09	0.275800124181732	0.964	0.968	7.07537415789733e-05	7	Eef1g
6330403K07Rik2	2.49867574865615e-09	0.504065763752449	0.477	0.346	7.73989799903731e-05	7	6330403K07Rik
Actg11	2.64266510593744e-09	0.27167765281834	0.99	0.99	8.18591943215182e-05	7	Actg1
Acaa21	2.7797853534566e-09	0.433170576421219	0.785	0.738	8.61066311086715e-05	7	Acaa2
Aldoa-ENSMUSG000000306952	3.22290336673606e-09	0.377868856090029	0.923	0.907	9.98326546880162e-05	7	Aldoa-ENSMUSG00000030695
Tbc1d72	4.79964989654695e-09	0.42204976444712	0.518	0.408	0.000148673955195438	7	Tbc1d7
Mgst11	7.23140095501941e-09	0.429258618899016	0.379	0.243	0.000223999875982681	7	Mgst1
Prdx2	7.63091676587196e-09	0.277762591704825	0.974	0.962	0.00023637527773965	7	Prdx2
Timp31	7.70616027154426e-09	0.35284776185841	0.841	0.757	0.000238706020571355	7	Timp3
Hbb-bh11	8.04282191303609e-09	0.332250685798189	0.277	0.135	0.000249134451578206	7	Hbb-bh1
Fkbp31	8.55046770356718e-09	0.373064410107581	0.821	0.815	0.000264859287585697	7	Fkbp3
Kcnq1ot12	8.74092585354036e-09	0.559800384031583	0.841	0.816	0.000270758919239266	7	Kcnq1ot1
Sfrp12	9.83540766507468e-09	0.43207708967157	0.713	0.593	0.000304661587833353	7	Sfrp1
Pcdh181	1.28113889988229e-08	0.474954807234807	0.6	0.517	0.000396845585627537	7	Pcdh18
Fubp11	1.5665430107291e-08	0.338005893557525	0.846	0.873	0.000485252363003447	7	Fubp1
Luc7l31	2.44344821989742e-08	0.373168723816695	0.8	0.788	0.000756882520595424	7	Luc7l3
Edn11	2.62383568312631e-08	0.431227208640113	0.333	0.197	0.000812759341205204	7	Edn1
Eif4a2	2.98205936611642e-08	0.402028829875521	0.81	0.807	0.000923722709248222	7	Eif4a2
Tma71	6.13024378590384e-08	0.308498852536782	0.944	0.925	0.00189890431512157	7	Tma7
C1qbp1	6.91933712329907e-08	0.365658102449199	0.728	0.71	0.00214333386731312	7	C1qbp
Nme41	8.9367620507231e-08	0.416854540275359	0.467	0.362	0.00276825141283199	7	Nme4
Myl61	1.01616024186872e-07	0.284758002187442	0.995	0.987	0.00314765796521256	7	Myl6
Col11a11	1.6106234610602e-07	0.42699917074109	0.431	0.288	0.00498906723298008	7	Col11a1
Tmem176a	1.66446261259386e-07	0.358450386544009	0.508	0.372	0.00515583938877075	7	Tmem176a
Sap30	1.86261029643611e-07	0.427776924323343	0.323	0.205	0.00576962165424049	7	Sap30
Brd1	2.17931479863683e-07	0.463693015853902	0.533	0.447	0.00675064552025743	7	Brd1
Pkm1	2.35495496196406e-07	0.259777030118691	0.928	0.907	0.00729470849017986	7	Pkm
Tfpi	2.3689613470699e-07	0.446855546832516	0.677	0.675	0.00733809466868373	7	Tfpi
Zim11	2.44865503281416e-07	0.258574355135763	0.256	0.131	0.00758495382964514	7	Zim1
Usp29	2.67438556647818e-07	0.304482344078891	0.256	0.137	0.00828417673072282	7	Usp29
Snhg12	3.11718681665023e-07	0.41606881598483	0.544	0.461	0.00965579788325574	7	Snhg12
Rpl35	3.6028061915046e-07	0.258069345863314	0.995	0.977	0.0111600524588046	7	Rpl35
Pfdn5	3.90678612875787e-07	0.290867804102461	0.979	0.95	0.0121016607124404	7	Pfdn5
Spcs2	4.36098110336457e-07	0.282445745395946	0.856	0.866	0.0135085750657821	7	Spcs2
Cdc42ep32	4.85585048021412e-07	0.327114203143521	0.687	0.539	0.0150414824475113	7	Cdc42ep3
Ccdc31	6.45701067662733e-07	0.334448585150041	0.323	0.205	0.0200012362719208	7	Ccdc3
Fbxl71	6.48754774940219e-07	0.406600804102873	0.682	0.639	0.0200958279085482	7	Fbxl7
Calr	6.97272247694743e-07	0.269807176517449	0.974	0.978	0.0215987051445923	7	Calr
Hnrnph11	8.28079302606368e-07	0.279965206353819	0.856	0.822	0.0256505844775348	7	Hnrnph1
Eid11	1.30375224219747e-06	0.303549451820699	0.913	0.915	0.0403850294543087	7	Eid1
Smarca1	1.36343815725878e-06	0.403988998825035	0.523	0.456	0.042233860359248	7	Smarca1
Ndufa4	1.46900562953024e-06	0.256025985671475	0.969	0.962	0.0455039183803288	7	Ndufa4
Abracl1	1.5362191599153e-06	0.336890278743784	0.892	0.868	0.0475859246975363	7	Abracl
Atp6v1g1	1.89132002454703e-06	0.30011990493287	0.862	0.864	0.0585855290803687	7	Atp6v1g1
Phf14	1.91680410933879e-06	0.339852057671109	0.692	0.676	0.0593749240908785	7	Phf14
Ank32	2.13642577427968e-06	0.291451124032056	0.405	0.283	0.0661779247840873	7	Ank3
Hspd11	2.21784033979007e-06	0.285005936053687	0.867	0.875	0.0686998223653371	7	Hspd1
Lsm42	2.45677302759617e-06	0.318092221479637	0.764	0.76	0.0761010013028189	7	Lsm4
Prmt11	2.65835604392334e-06	0.301541688911622	0.831	0.868	0.0823452368165694	7	Prmt1
Etfb	2.67836101977085e-06	0.292860276362517	0.779	0.826	0.0829649109484219	7	Etfb
Maged11	4.46880644905691e-06	0.283017178274495	0.949	0.932	0.138425748565987	7	Maged1
Plin2	4.64904328314768e-06	0.425158295836707	0.6	0.56	0.144008764738782	7	Plin2
Pdgfra3	4.73141023403821e-06	0.341704129524842	0.779	0.734	0.146560163409568	7	Pdgfra
Pla2g12a2	4.84235317301581e-06	0.374423032274956	0.697	0.612	0.149996731887338	7	Pla2g12a
Snai21	5.27734445351494e-06	0.433016755153571	0.549	0.499	0.163471021792079	7	Snai2
Kdm5b1	5.58183650750402e-06	0.342456584584059	0.662	0.637	0.172902967656444	7	Kdm5b
Anp32a1	8.02736987755577e-06	0.276427963234824	0.846	0.868	0.248655809327167	7	Anp32a
Snrpe2	8.81742306214633e-06	0.258393044854072	0.918	0.926	0.273128496773045	7	Snrpe
Zwint1	1.12153074335982e-05	0.334086384459388	0.61	0.582	0.347405363063137	7	Zwint
Wdr83os	1.14103165046773e-05	0.307451148631624	0.621	0.609	0.353445964048883	7	Wdr83os
Cox7a2l	1.57617368444554e-05	0.294090176579048	0.918	0.922	0.48823556049385	7	Cox7a2l
Hnrnpm1	1.95858411855386e-05	0.284626751754128	0.81	0.836	0.606691016563245	7	Hnrnpm
Dhrs31	2.0753638461361e-05	0.325059681571022	0.354	0.257	0.64286470497912	7	Dhrs3
Erh1	2.28751557200232e-05	0.266539734684479	0.728	0.727	0.708580823583438	7	Erh
Efnb1	2.31788948292038e-05	0.385457262878929	0.503	0.437	0.717989446229417	7	Efnb1
Ncoa4	2.43323440727752e-05	0.336660596548229	0.462	0.404	0.753718689998286	7	Ncoa4
Atp5g3	2.49470935374312e-05	0.264921081917199	0.923	0.928	0.772761169415468	7	Atp5g3
Id32	2.7079881642263e-05	0.313676121247493	0.944	0.931	0.838826413750738	7	Id3
Sipa1l11	2.90095184783526e-05	0.314533419473194	0.426	0.35	0.89859884438545	7	Sipa1l1
Casp61	2.90186756533895e-05	0.384757886848696	0.492	0.432	0.898882497039392	7	Casp6
Des1	3.29100282298147e-05	0.426465305567811	0.482	0.416	1	7	Des
Nynrin	3.82187916147174e-05	0.265888432114248	0.379	0.292	1	7	Nynrin
Fbl1	3.89710027010204e-05	0.252967116630682	0.708	0.719	1	7	Fbl
Meis1	4.31848660574774e-05	0.359211981652969	0.446	0.385	1	7	Meis1
Isyna11	4.31894974881852e-05	0.331101950522915	0.364	0.273	1	7	Isyna1
Serf1	5.15853790082752e-05	0.275378171604201	0.81	0.827	1	7	Serf1
Slc1a3	6.32671617754738e-05	0.323641122822082	0.349	0.262	1	7	Slc1a3
Pfdn21	6.33147509026721e-05	0.308842350883787	0.692	0.711	1	7	Pfdn2
Pkdcc1	6.92155884266401e-05	0.390051159798636	0.595	0.554	1	7	Pkdcc
Unc119	7.05883011090763e-05	0.305714619732656	0.364	0.282	1	7	Unc119
0610012G03Rik	7.17727308607972e-05	0.265631956050217	0.733	0.771	1	7	0610012G03Rik
Tnnt21	7.60333096832042e-05	0.364272996571317	0.826	0.879	1	7	Tnnt2
Slc38a4	8.69139216324048e-05	0.361067115231016	0.59	0.578	1	7	Slc38a4
Tspan18	0.000101007025680641	0.292939041545174	0.359	0.268	1	7	Tspan18
1190002N15Rik	0.0001094864223526	0.3526006273124	0.349	0.271	1	7	1190002N15Rik
Dzip31	0.000111930493724121	0.307234142101372	0.4	0.339	1	7	Dzip3
Nectin2	0.000115883503432132	0.363639144084929	0.472	0.429	1	7	Nectin2
Mrps331	0.000123945447287275	0.307210364252937	0.764	0.773	1	7	Mrps33
Nme11	0.000130635154638013	0.302340528869945	0.769	0.819	1	7	Nme1
Ralb1	0.000134652323739942	0.312196698616968	0.6	0.618	1	7	Ralb
Ubfd1	0.000141380334393087	0.365757510796372	0.533	0.538	1	7	Ubfd1
Snrpa2	0.000160830170874148	0.274088141039264	0.641	0.641	1	7	Snrpa
Lsm7	0.000165178080315698	0.308587098060841	0.662	0.709	1	7	Lsm7
Ddb1	0.000168180828122065	0.262427793196394	0.836	0.837	1	7	Ddb1
Itga82	0.000193424066645101	0.310439707097221	0.523	0.451	1	7	Itga8
Mex3a1	0.000257513872073642	0.282191369102171	0.482	0.429	1	7	Mex3a
Snrpd31	0.000262525783155557	0.295766031677921	0.785	0.823	1	7	Snrpd3
Efna5	0.000265817774183235	0.406419792617582	0.374	0.313	1	7	Efna5
Dnm3os1	0.000298165642161292	0.286906103834473	0.497	0.436	1	7	Dnm3os
Scube11	0.000307791094198002	0.266631342329756	0.251	0.171	1	7	Scube1
Tro	0.000314880220280603	0.27966328166147	0.492	0.433	1	7	Tro
Gm424181	0.000325219841405553	0.5194573937836	1	1	1	7	Gm42418
Bbx	0.000380729516929578	0.295776171561036	0.528	0.505	1	7	Bbx
Foxp21	0.000383874873472828	0.318552374942495	0.477	0.436	1	7	Foxp2
Celf41	0.000463784352044002	0.322066201219807	0.349	0.276	1	7	Celf4
Gtf2i	0.000488437249338957	0.287481003350361	0.641	0.675	1	7	Gtf2i
mt-Atp81	0.000633919844262721	0.358587099570743	0.585	0.59	1	7	mt-Atp8
Polr2e	0.000646324086658726	0.28564230544646	0.677	0.721	1	7	Polr2e
2810474O19Rik	0.000661143803281908	0.284351896573854	0.559	0.534	1	7	2810474O19Rik
Mycbp2	0.000677899960320079	0.272103642656949	0.651	0.667	1	7	Mycbp2
Sema3d2	0.000711090535548321	0.331689597799089	0.477	0.432	1	7	Sema3d
Cgnl11	0.000788195612451401	0.320015302427977	0.508	0.489	1	7	Cgnl1
Nadk2	0.000865916815921346	0.279695992851421	0.313	0.253	1	7	Nadk2
St3gal11	0.00118828185150476	0.307021883585893	0.374	0.317	1	7	St3gal1
Sox12	0.00130015363305114	0.251405000158333	0.374	0.327	1	7	Sox12
Myl4	0.00130722078868825	0.367842794005488	0.841	0.892	1	7	Myl4
Nsd1	0.00139997915439007	0.250155484420609	0.728	0.756	1	7	Nsd1
Rbm5	0.00196855069433789	0.264681426704033	0.641	0.684	1	7	Rbm5
Nppa	0.00199499301541673	0.312663096872254	0.882	0.939	1	7	Nppa
Zfp6381	0.00244306204412675	0.257484751667448	0.579	0.583	1	7	Zfp638
Tnnc11	0.00246928320599234	0.357632941435912	0.723	0.798	1	7	Tnnc1
Limd21	0.00254865648140549	0.290769264428294	0.492	0.485	1	7	Limd2
Smarcc11	0.00259197790846342	0.26534255478826	0.651	0.723	1	7	Smarcc1
Colec121	0.0027757637439191	0.317747434654441	0.467	0.442	1	7	Colec12
Hes1	0.00295109399070303	0.252150387437684	0.697	0.668	1	7	Hes1
Smad71	0.00317546260265271	0.343421493549445	0.503	0.494	1	7	Smad7
Mex3b	0.00335193710469624	0.261309362584229	0.415	0.384	1	7	Mex3b
Cd3eap	0.00360419820523674	0.270725104743606	0.297	0.248	1	7	Cd3eap
Mrpl341	0.00466146457358323	0.25521431423635	0.585	0.627	1	7	Mrpl34
Atp1a1	0.00508470398156439	0.267331721476505	0.559	0.582	1	7	Atp1a1
2810004N23Rik1	0.00513505333306529	0.281179466534368	0.497	0.512	1	7	2810004N23Rik
Nrip1	0.0054757770664059	0.285027469748221	0.6	0.64	1	7	Nrip1
Zfp608	0.00591737908753361	0.327722619597976	0.338	0.303	1	7	Zfp608
Tbx181	0.00612840977161208	0.301354167673984	0.579	0.565	1	7	Tbx18
Tia11	0.00827474872031234	0.261924798313269	0.636	0.668	1	7	Tia1
