## Supplemental Tables for "Heterogeneity and Functional Analysis of Cardiac Fibroblasts in Heart Development": TableS5_B6_fb_pure_clustermarker.csv

	p_val	avg_log2FC	pct.1	pct.2	p_val_adj	cluster	gene
Top2a	0	2.13420866591712	0.877	0.176	0	0	Top2a
Pclaf	0	1.94671723063014	0.91	0.19	0	0	Pclaf
Prc1	0	1.92732666553201	0.802	0.139	0	0	Prc1
Mki67	0	1.91147686304337	0.857	0.154	0	0	Mki67
Cdk1	0	1.71812418295434	0.906	0.258	0	0	Cdk1
Birc5	0	1.64775104260566	0.865	0.201	0	0	Birc5
Smc2	0	1.58312953490705	0.936	0.287	0	0	Smc2
Tpx2	0	1.45864711836644	0.791	0.116	0	0	Tpx2
Cdca8	0	1.41533915577036	0.825	0.163	0	0	Cdca8
Cenpe	0	1.35861413004584	0.698	0.1	0	0	Cenpe
Spc24	0	1.34900362337388	0.858	0.201	0	0	Spc24
Nusap1	0	1.27868192339141	0.676	0.09	0	0	Nusap1
Ccna2	0	1.19449982078573	0.753	0.107	0	0	Ccna2
Racgap1	0	1.1409855674196	0.749	0.113	0	0	Racgap1
Tk1	0	1.08639171009332	0.691	0.108	0	0	Tk1
Knl1	0	1.06010721817211	0.693	0.087	0	0	Knl1
Pbk	0	1.01843724769154	0.671	0.076	0	0	Pbk
Kif11	0	0.996014783670879	0.647	0.08	0	0	Kif11
Kif23	0	0.961838417296	0.62	0.073	0	0	Kif23
Mxd3	0	0.952212992289711	0.64	0.064	0	0	Mxd3
Anln	0	0.93002337011879	0.662	0.088	0	0	Anln
Ckap2l	0	0.92494770900659	0.66	0.079	0	0	Ckap2l
Cenpm	0	0.916656480181827	0.734	0.124	0	0	Cenpm
Kif15	0	0.860747239797014	0.65	0.084	0	0	Kif15
Diaph3	2.75173162167969e-304	0.915275941981427	0.698	0.114	8.523763871315e-300	0	Diaph3
Cenpf	3.86177352767796e-301	1.85098156244715	0.751	0.141	1.19622296793352e-296	0	Cenpf
Spc25	1.80289430431124e-299	0.96438533782481	0.651	0.093	5.5846453970345e-295	0	Spc25
Esco2	3.14543173992245e-299	0.888384498410299	0.57	0.062	9.74328935758377e-295	0	Esco2
Neil3	1.19830128891373e-298	0.62945341284252	0.509	0.041	3.71185807253918e-294	0	Neil3
Hmgb2	4.96185252087602e-293	1.90881433589509	0.999	0.728	1.53698343686656e-288	0	Hmgb2
Kif4	5.55487733861771e-292	0.78183899697193	0.604	0.075	1.72067880441022e-287	0	Kif4
Sgo2a	1.56270580496855e-290	0.884026440307337	0.63	0.085	4.84063750147057e-286	0	Sgo2a
Kif22	4.34774772702351e-286	0.867275847925815	0.626	0.088	1.3467583359228e-281	0	Kif22
Cdca3	5.1032595124115e-284	1.20775398951406	0.719	0.14	1.58078566656459e-279	0	Cdca3
Hmmr	9.13856283940874e-284	1.11749938145252	0.654	0.099	2.83076122513525e-279	0	Hmmr
Shcbp1	3.14802125308443e-283	0.738079128483589	0.595	0.076	9.75131063355434e-279	0	Shcbp1
Aurkb	1.89373674419985e-282	0.903119958380853	0.615	0.085	5.86603893883344e-278	0	Aurkb
Nuf2	2.74587695595989e-276	0.7016350893797	0.564	0.067	8.50562845878136e-272	0	Nuf2
Ndc80	8.71697983385557e-276	0.751652717830182	0.575	0.072	2.7001716733351e-271	0	Ndc80
Incenp	4.49279109278448e-274	0.91535174574333	0.68	0.115	1.39168696890092e-269	0	Incenp
Rad51ap1	1.60232365821058e-270	0.673039934653678	0.603	0.083	4.96335776367309e-266	0	Rad51ap1
Cenpq	1.03129111733147e-266	0.736360854362453	0.664	0.112	3.19452736504595e-262	0	Cenpq
Tacc3	1.06521217647038e-266	0.867156019519564	0.672	0.119	3.29960123783466e-262	0	Tacc3
Depdc1a	3.01145095737989e-263	0.655780714198624	0.492	0.048	9.32827048557994e-259	0	Depdc1a
Tuba1b	3.05174267824911e-263	1.42638234728329	0.997	0.866	9.45307812014443e-259	0	Tuba1b
Pimreg	3.53527541915858e-263	0.88371271445607	0.583	0.079	1.09508691383856e-258	0	Pimreg
Ckap2	8.81018978031496e-261	0.839376488259321	0.587	0.084	2.72904438635036e-256	0	Ckap2
Mis18bp1	1.2402015230445e-260	0.856814292875674	0.59	0.082	3.84164823778265e-256	0	Mis18bp1
H2afz	2.82406042473439e-260	1.4700827775424	1	0.933	8.74780957165725e-256	0	H2afz
Stmn1	9.28095909653651e-260	1.6676696317947	0.993	0.75	2.87486988974315e-255	0	Stmn1
Cdkn2c	8.34158776197645e-259	0.846146998558087	0.623	0.101	2.58389022514982e-254	0	Cdkn2c
Cks2	3.16594236309615e-258	1.6373096734459	0.877	0.295	9.80682306392665e-254	0	Cks2
Rrm2	1.99945556526942e-254	0.979505933455747	0.698	0.144	6.19351355897855e-250	0	Rrm2
Melk	2.83306062133227e-253	0.627075405182161	0.539	0.068	8.77568858063884e-249	0	Melk
Fbxo5	2.79911042691423e-252	0.868759192192016	0.631	0.107	8.67052445840953e-248	0	Fbxo5
Ncapg	2.16173843195026e-251	0.664696252898388	0.56	0.075	6.69620096680914e-247	0	Ncapg
Iqgap3	2.9433375046059e-249	0.548150261322021	0.46	0.042	9.11728225426723e-245	0	Iqgap3
Kif20b	1.6690031778903e-248	0.87459142763864	0.61	0.098	5.169904243833e-244	0	Kif20b
Ccnb1	2.09569530141054e-247	1.10040719469735	0.619	0.104	6.49162576564929e-243	0	Ccnb1
Sgo1	9.33891058317128e-245	0.600226421005374	0.543	0.072	2.89282094224314e-240	0	Sgo1
Ska1	1.36583112481983e-242	0.59566935178419	0.496	0.057	4.23079849224191e-238	0	Ska1
Slfn9	1.97355663813461e-241	0.828706574462414	0.556	0.08	6.11328904228578e-237	0	Slfn9
Hist1h1b	1.04749153740703e-239	1.93165289236874	0.678	0.157	3.24470978627201e-235	0	Hist1h1b
Bub1	5.77901311629497e-236	0.575790078598448	0.517	0.065	1.79010710290353e-231	0	Bub1
Mad2l1	2.62422439071312e-235	0.673138308318464	0.638	0.118	8.12879747267295e-231	0	Mad2l1
H2afx	3.00063563978444e-235	1.46829896419527	0.876	0.346	9.29476895779627e-231	0	H2afx
Ube2c	3.08538741816946e-235	1.84849710765913	0.771	0.22	9.55729606652172e-231	0	Ube2c
Aspm	3.50709306187765e-235	0.831610688927049	0.505	0.063	1.08635714684722e-230	0	Aspm
Lockd	2.29865026397891e-234	0.836678329385802	0.618	0.111	7.12029905770106e-230	0	Lockd
Ccnb2	1.72897161687472e-233	1.14868020762373	0.667	0.138	5.35566248043114e-229	0	Ccnb2
Rrm1	9.78272387563029e-233	1.01322672991319	0.842	0.276	3.03029654771524e-228	0	Rrm1
Tyms	7.26374789874083e-232	1.19013659303767	0.816	0.263	2.25001854911396e-227	0	Tyms
Smc4	3.12794176105206e-231	1.28049393135801	0.941	0.468	9.68911239903485e-227	0	Smc4
Plk4	1.17162741886188e-230	0.759987788578764	0.73	0.174	3.62923309266656e-226	0	Plk4
Clspn	5.59609498648637e-229	0.736470322041407	0.614	0.108	1.73344638301402e-224	0	Clspn
Arhgap11a	8.6100567643094e-227	0.664144428115257	0.528	0.075	2.66705118331248e-222	0	Arhgap11a
Dlgap5	1.86234907430249e-225	0.648578530018585	0.529	0.076	5.76881249255941e-221	0	Dlgap5
Tubb5	2.74324135852388e-225	1.15229236830567	0.996	0.967	8.49746443216356e-221	0	Tubb5
Cdc20	2.21323000578859e-222	1.25494446750254	0.606	0.116	6.85570126593073e-218	0	Cdc20
Cenph	1.37632873597721e-221	0.66935858557408	0.607	0.11	4.26331589256301e-217	0	Cenph
Hist1h2ap	6.50597210085253e-215	1.37742937241371	0.572	0.107	2.01528991796008e-210	0	Hist1h2ap
Ncapd2	8.18607332365165e-215	0.554617710751674	0.535	0.083	2.53571807273434e-210	0	Ncapd2
Cenpw	1.56557828936761e-212	0.795903346939449	0.742	0.195	4.8495353091451e-208	0	Cenpw
Dek	3.23296346151843e-212	1.20935076807287	0.976	0.703	1.00144276183995e-207	0	Dek
Dbf4	1.42168631881247e-210	0.732118693029346	0.611	0.123	4.4038155411535e-206	0	Dbf4
Cenpk	3.26263228558426e-209	0.642512090731917	0.64	0.135	1.01063297678258e-204	0	Cenpk
Kif2c	2.34706423009735e-205	0.613749729762637	0.465	0.061	7.27026615914955e-201	0	Kif2c
Plk1	2.0818640536681e-203	0.727447545219185	0.484	0.069	6.44878209264230e-199	0	Plk1
Cenpn	3.12134757007161e-203	0.469812543113616	0.491	0.072	9.66868623305383e-199	0	Cenpn
Knstrn	5.0015455393899e-203	0.805676423807179	0.604	0.122	1.54927874628142e-198	0	Knstrn
Ncaph	6.90914276445831e-200	0.518285735981169	0.505	0.08	2.1401760627186e-195	0	Ncaph
Nucks1	3.85882270386139e-199	1.10889787869895	0.988	0.789	1.1953089207481e-194	0	Nucks1
Cdca2	6.80747202433928e-199	0.497703699287866	0.43	0.052	2.10868253425934e-194	0	Cdca2
Bub1b	5.87566464267626e-198	0.629081288186655	0.516	0.085	1.8200458797154e-193	0	Bub1b
Cdkn3	2.68510611908331e-197	0.717923899755636	0.509	0.083	8.31738471447245e-193	0	Cdkn3
Trip13	6.31684018373824e-196	0.549611379576951	0.575	0.113	1.95670441531476e-191	0	Trip13
Ncapg2	1.18716370265559e-195	0.61184004881167	0.575	0.113	3.67735828534596e-191	0	Ncapg2
Ulbp1	2.46769291466469e-195	0.551766216939914	0.44	0.057	7.64392557246534e-191	0	Ulbp1
Foxm1	2.12780955094227e-194	0.436165769616948	0.428	0.053	6.59110286499878e-190	0	Foxm1
Tmpo	6.46553074353227e-193	1.10478002397828	0.944	0.545	2.00276280311655e-188	0	Tmpo
Cit	4.42714925325297e-190	0.445510168554599	0.46	0.065	1.37135375268764e-185	0	Cit
Mns1	4.74543934913532e-188	0.50358883956983	0.5	0.084	1.46994729278816e-183	0	Mns1
Lmnb1	3.1312578783753e-187	1.01202425167806	0.929	0.47	9.69938440405534e-183	0	Lmnb1
Gmnn	4.29862463400579e-187	0.7555899516998	0.786	0.239	1.33154196662963e-182	0	Gmnn
Uhrf1	1.19058324108728e-185	0.634828991649658	0.626	0.141	3.68795064759197e-181	0	Uhrf1
Kifc1	2.61391353219177e-184	0.501858169378977	0.417	0.055	8.09685855731723e-180	0	Kifc1
Spag5	7.47792409964047e-184	0.414182528164929	0.378	0.041	2.31636176910463e-179	0	Spag5
Cenpp	4.50356797248516e-183	0.542091761939298	0.504	0.09	1.395025215157e-178	0	Cenpp
Ect2	1.11577935678034e-182	0.529697810650343	0.447	0.067	3.45623813556279e-178	0	Ect2
Hist1h2ae	6.51805384839441e-180	1.5481304658677	0.646	0.18	2.01903236007865e-175	0	Hist1h2ae
Hist1h3c	5.12298811762163e-179	0.876649687019691	0.539	0.107	1.58689679931447e-174	0	Hist1h3c
Ttk	6.43535756915996e-178	0.382519710123078	0.38	0.044	1.99341636062299e-173	0	Ttk
C330027C09Rik	7.67004996884582e-178	0.482667711852811	0.437	0.066	2.37587467834968e-173	0	C330027C09Rik
Cenpa	1.9558663627476e-176	1.57569450573538	0.674	0.213	6.05849164524695e-172	0	Cenpa
Selenoh	1.90100983666847e-174	1.00614171533959	0.955	0.604	5.88856807006426e-170	0	Selenoh
Hmgb1	8.8261809228224e-173	0.82684909102087	1	0.983	2.73399780265347e-168	0	Hmgb1
Tubb6	9.00011915791972e-173	0.9690836586981	0.873	0.415	2.78787691035721e-168	0	Tubb6
Spdl1	2.92016225169091e-172	0.440399074316201	0.402	0.054	9.04549459083775e-168	0	Spdl1
Usp1	1.2607755154697e-171	0.821089063024557	0.828	0.335	3.90537823671893e-167	0	Usp1
Hist1h2ab	4.52283256808036e-171	0.669158354408375	0.441	0.07	1.40099261628857e-166	0	Hist1h2ab
Atad2	2.95232518681211e-170	0.87310085006169	0.774	0.271	9.14512249866921e-166	0	Atad2
Aurka	4.78000387493656e-170	0.529412421383185	0.409	0.057	1.48065400030035e-165	0	Aurka
Asf1b	5.8073086002563e-170	0.455105658093002	0.42	0.063	1.79887191201539e-165	0	Asf1b
Ube2s	5.54188172819453e-169	1.09950745978152	0.981	0.839	1.71665328412554e-164	0	Ube2s
Kif20a	1.37208866603782e-167	0.525286048347917	0.445	0.073	4.25018185191875e-163	0	Kif20a
Ccdc34	3.81918584294554e-167	0.968953068900608	0.945	0.574	1.18303100671081e-162	0	Ccdc34
Cdca5	8.79480149019228e-166	0.389626125014528	0.401	0.056	2.72427770960196e-161	0	Cdca5
Ran	2.90857363176356e-165	0.817799469302775	0.993	0.876	9.00959768175081e-161	0	Ran
Dnajc9	2.01250385034752e-164	0.827475541800195	0.845	0.347	6.23393192683648e-160	0	Dnajc9
Tcf19	1.3915726977878e-163	0.458786816980848	0.433	0.07	4.31053558866748e-159	0	Tcf19
Tubb4b	3.3264945819622e-158	1.45629860583438	0.939	0.64	1.03041496170861e-153	0	Tubb4b
Rad21	1.20883995635387e-157	0.910109108601086	0.849	0.403	3.74450264880174e-153	0	Rad21
Rangap1	6.25334323245717e-157	0.662440416981528	0.675	0.201	1.93703559968593e-152	0	Rangap1
Pmf1	2.35954854893286e-154	0.584021624335995	0.652	0.194	7.30893758517442e-150	0	Pmf1
Lig1	8.15090157037742e-154	0.866834108527489	0.73	0.263	2.52482327044011e-149	0	Lig1
Hjurp	8.85119127030963e-154	0.880395004304566	0.866	0.404	2.74174500789111e-149	0	Hjurp
Hmgn2	6.16574134252225e-153	1.0512078095336	0.967	0.742	1.90990003825969e-148	0	Hmgn2
Rad18	4.21849458402293e-152	0.461548886291381	0.536	0.123	1.30672088234694e-147	0	Rad18
Hist1h1e	6.93375808083761e-152	1.28899747757402	0.701	0.281	2.14780090312026e-147	0	Hist1h1e
Gas2l3	7.92126938445396e-151	0.490912858737164	0.358	0.049	2.45369240452846e-146	0	Gas2l3
Cdc45	6.10437965931357e-150	0.437593280430259	0.433	0.077	1.89089264326897e-145	0	Cdc45
Ncapd3	6.23283490675025e-149	0.572087719606845	0.596	0.165	1.93068294071496e-144	0	Ncapd3
Fam111a	7.38239637090187e-148	0.610052342663485	0.643	0.189	2.28677109985056e-143	0	Fam111a
Brca1	1.29126060886988e-147	0.379380088796173	0.372	0.054	3.99980886203535e-143	0	Brca1
Cenpi	2.71527983299074e-147	0.305144564439857	0.325	0.038	8.41085081067212e-143	0	Cenpi
Haus4	7.83106673033026e-147	0.545065998488339	0.582	0.156	2.4257512303871e-142	0	Haus4
Cks1b	1.68860678519269e-146	0.82372484695626	0.953	0.621	5.23062837781289e-142	0	Cks1b
Cenpu	2.02382114137275e-146	0.329379882752082	0.352	0.048	6.26898836751624e-142	0	Cenpu
Rad51	3.42754700900467e-145	0.430492329874959	0.44	0.085	1.06171696150929e-140	0	Rad51
Nek2	4.07460334406638e-144	0.332279455030306	0.301	0.033	1.262149131858e-139	0	Nek2
Fen1	7.78047122485638e-144	0.48329730549152	0.531	0.128	2.41007876661151e-139	0	Fen1
Hirip3	4.5454819261849e-142	0.578486937241156	0.631	0.188	1.40800848145503e-137	0	Hirip3
Ube2t	1.32836705352941e-141	0.338959770715119	0.365	0.054	4.11474978501269e-137	0	Ube2t
Mastl	2.16441805767405e-139	0.323496618158124	0.348	0.049	6.70450137545113e-135	0	Mastl
Trim59	1.21016515268369e-136	0.608527964624564	0.568	0.156	3.74860757695298e-132	0	Trim59
Hist1h1a	4.85097261483296e-136	0.450570717141594	0.333	0.047	1.50263727717066e-131	0	Hist1h1a
Prr11	6.94212813708479e-136	0.305644377884923	0.303	0.036	2.15039361174338e-131	0	Prr11
E2f7	4.23291418725703e-135	0.325164621172244	0.321	0.043	1.31118749864474e-130	0	E2f7
Anp32e	4.6330444338687e-135	0.800212892985094	0.86	0.431	1.43513184383517e-130	0	Anp32e
Mybl2	1.21646073587713e-134	0.323700087614073	0.305	0.038	3.76810877545301e-130	0	Mybl2
Hist1h4d	4.0403713082886e-133	0.843030089881429	0.551	0.163	1.25154541645548e-128	0	Hist1h4d
Nsd2	8.45485545608668e-131	0.664467616589613	0.761	0.312	2.61897602607741e-126	0	Nsd2
H2afv	1.45764696200749e-128	0.858526956312375	0.988	0.883	4.51520722951441e-124	0	H2afv
Dut	1.56391690303231e-128	0.887948466632915	0.846	0.453	4.84438899883289e-124	0	Dut
Lmnb2	7.64999836106548e-128	0.417353835258825	0.46	0.105	2.36966349232364e-123	0	Lmnb2
E2f8	1.22429545426582e-127	0.29838580077971	0.305	0.041	3.79237759913379e-123	0	E2f8
Prim1	4.89795034861168e-127	0.492419557367414	0.548	0.153	1.51718909998595e-122	0	Prim1
Cdkn2d	7.93075155385271e-127	0.788043846403316	0.634	0.232	2.45662960132141e-122	0	Cdkn2d
Rfc5	1.40518878933396e-126	0.465347423538769	0.586	0.174	4.35271279384087e-122	0	Rfc5
Zwilch	2.17089368875888e-126	0.31781689228392	0.366	0.064	6.72456029029951e-122	0	Zwilch
Lrr1	1.20471905559732e-124	0.286999013055101	0.301	0.04	3.73173774661825e-120	0	Lrr1
Gins2	3.50301704673777e-124	0.552775614902484	0.628	0.204	1.08509456039749e-119	0	Gins2
Kpna2	4.2156509029021e-123	0.56845588322124	0.402	0.083	1.30584002368296e-118	0	Kpna2
Cep55	7.75080497083356e-123	0.327617206951984	0.299	0.041	2.40088934776541e-118	0	Cep55
Mcm5	1.95755621066462e-122	0.583694806419798	0.608	0.195	6.06372611815473e-118	0	Mcm5
Hist1h2af	2.4796848671596e-121	0.296820359029518	0.257	0.028	7.68107184451357e-117	0	Hist1h2af
Cenpl	1.43898181441201e-120	0.30412886162101	0.318	0.048	4.45739006832265e-116	0	Cenpl
Gen1	4.30036089636802e-120	0.298062643627983	0.294	0.04	1.33207979125896e-115	0	Gen1
Rfc4	5.07484494689922e-120	0.572401158202707	0.658	0.232	1.5719839707515e-115	0	Rfc4
Ptma	8.29108180349728e-120	0.526259788792987	1	0.996	2.56824549945132e-115	0	Ptma
Stil	9.51909264961924e-120	0.312698136714859	0.322	0.051	2.94863413914606e-115	0	Stil
Sapcd2	8.13810746108238e-118	0.321501995397119	0.263	0.031	2.52086016714488e-113	0	Sapcd2
Mis18a	1.23727153567865e-117	0.329250999318635	0.418	0.091	3.83257230891817e-113	0	Mis18a
Hist1h1d	5.59274562116863e-117	0.401943107068432	0.329	0.056	1.73240888361319e-112	0	Hist1h1d
H1fx	7.04112619356105e-117	0.877516095453686	0.787	0.377	2.18105924971747e-112	0	H1fx
Ppia	1.41177384916508e-116	0.496977128141815	1	0.993	4.37311067517376e-112	0	Ppia
4930579G24Rik	1.28366830680362e-115	0.341263003852617	0.386	0.079	3.9762909471549e-111	0	4930579G24Rik
Psmc3ip	1.07115814480158e-114	0.434599469078292	0.488	0.132	3.31801946933737e-110	0	Psmc3ip
Lsm2	3.18134010679794e-114	0.661128892748691	0.897	0.552	9.85451911481729e-110	0	Lsm2
Rbm3	3.99000581656651e-114	0.643921603551203	0.984	0.924	1.23594420173964e-109	0	Rbm3
Tuba1c	2.94850943568088e-113	0.840959846313654	0.567	0.195	9.1333028279651e-109	0	Tuba1c
Efcab11	1.07577021578448e-111	0.265896300442243	0.279	0.039	3.332305820414e-107	0	Efcab11
Ckap5	1.16222303066474e-111	0.682781089182916	0.693	0.288	3.6001020597871e-107	0	Ckap5
Calm2	1.27737525609124e-111	0.733596330432429	0.987	0.94	3.95679759326823e-107	0	Calm2
Rpa2	2.03264785608269e-110	0.517126302236506	0.602	0.201	6.29632999900175e-106	0	Rpa2
Ezh2	7.96882403753072e-109	0.622154321127804	0.816	0.401	2.46842293386551e-104	0	Ezh2
Exosc8	1.02846075180782e-108	0.560211204277043	0.833	0.392	3.18576002479991e-104	0	Exosc8
Dhfr	6.41800796593046e-108	0.514090260741159	0.527	0.164	1.98804214752662e-103	0	Dhfr
Haspin	3.61076918109686e-107	0.2717639663733	0.286	0.045	1.11847186153656e-102	0	Haspin
Chaf1b	1.09864337764069e-106	0.452822488560785	0.448	0.118	3.4031577265798e-102	0	Chaf1b
Pola1	2.08397621680302e-106	0.458217807391568	0.493	0.144	6.45532472916903e-102	0	Pola1
Hells	5.489981811741e-105	0.575490904612675	0.56	0.185	1.70057676600489e-100	0	Hells
Pole	1.08844961860147e-104	0.284944672523137	0.298	0.05	3.3715815385799e-100	0	Pole
Topbp1	4.62966762458461e-104	0.567390408197199	0.746	0.323	1.43408584339133e-99	0	Topbp1
Nxt1	6.92013263963588e-103	0.496672151178868	0.64	0.247	2.14358028645361e-98	0	Nxt1
Ska3	2.11688276487749e-101	0.260894305829547	0.266	0.04	6.55725605248451e-97	0	Ska3
Snrpd1	1.01480328169938e-100	0.602343925318769	0.979	0.784	3.143454645392e-96	0	Snrpd1
Bora	3.54609063531787e-100	0.407974432226653	0.366	0.083	1.09843703519606e-95	0	Bora
Pcna	4.37408059843335e-100	0.735666131530062	0.658	0.291	1.35491520617071e-95	0	Pcna
Dnmt1	5.45098723004045e-100	0.517779325654335	0.619	0.229	1.68849780437733e-95	0	Dnmt1
Mms22l	3.18740997870619e-99	0.295455200154831	0.362	0.081	9.87332115004031e-95	0	Mms22l
Rbl1	1.48307637052592e-97	0.288579124417114	0.329	0.067	4.59397736534109e-93	0	Rbl1
Fam83d	1.82722676804785e-97	0.275467942790113	0.301	0.055	5.66001763670503e-93	0	Fam83d
Prdx4	5.55391566057983e-97	0.616993181856684	0.98	0.884	1.72038091502121e-92	0	Prdx4
Cmc2	1.60992033091281e-96	0.528387786491535	0.671	0.28	4.98688921703551e-92	0	Cmc2
G2e3	6.32539875434026e-96	0.553346261704477	0.537	0.187	1.95935551814444e-91	0	G2e3
Hist1h4i	8.51447522495865e-96	0.354448639834413	0.436	0.118	2.63744384568319e-91	0	Hist1h4i
Hist1h3e	2.31035606488e-95	0.342447927638227	0.326	0.068	7.15655894657229e-91	0	Hist1h3e
Nde1	7.33032643564704e-95	0.48088377231863	0.594	0.221	2.27064191670603e-90	0	Nde1
Exo1	3.64378130162869e-94	0.278713976639156	0.298	0.057	1.1286976959925e-89	0	Exo1
Syce2	1.77324555317648e-93	0.490479503755877	0.512	0.172	5.49280542551946e-89	0	Syce2
Lin54	2.39884177399228e-93	0.273667890301054	0.344	0.075	7.43065227911848e-89	0	Lin54
Dscc1	6.30305332190083e-93	0.323277019476071	0.353	0.082	1.952433796992e-88	0	Dscc1
Ranbp1	1.99412125361242e-91	0.651086859255675	0.976	0.836	6.17698999518983e-87	0	Ranbp1
Anp32b	2.68119361243226e-91	0.556734173159903	0.981	0.899	8.30526533387018e-87	0	Anp32b
Dtymk	3.0508095969822e-91	0.624166027570075	0.91	0.628	9.45018780761206e-87	0	Dtymk
Atad5	1.20881220560465e-90	0.325685523726127	0.38	0.096	3.74441668808096e-86	0	Atad5
Cenps	4.4888427203276e-90	0.317064473058956	0.389	0.102	1.39046392104868e-85	0	Cenps
Kif18a	1.01272760530993e-89	0.263143153995042	0.265	0.046	3.13702503020804e-85	0	Kif18a
Chaf1a	1.38577361557604e-89	0.325727212037609	0.404	0.109	4.29257235160835e-85	0	Chaf1a
Hmgb3	1.24448825937372e-88	0.586491342967927	0.829	0.451	3.85492683223603e-84	0	Hmgb3
Zfp367	3.08892266624678e-88	0.347076831899111	0.349	0.085	9.56824685096602e-84	0	Zfp367
Tagln2	3.80207638719442e-88	0.732056408699167	0.991	0.926	1.17773118169734e-83	0	Tagln2
Blm	4.70659746710713e-88	0.337012193923477	0.385	0.102	1.45791563141111e-83	0	Blm
Arpin	1.42240890207214e-87	0.383552657698825	0.467	0.149	4.40605381505867e-83	0	Arpin
Eri1	1.85178840713796e-87	0.433502563777622	0.595	0.231	5.73609976995054e-83	0	Eri1
Hist2h2ac	6.26542977800115e-87	0.483797442695034	0.396	0.111	1.94077952803364e-82	0	Hist2h2ac
Psrc1	1.24983219797959e-86	0.302424942489717	0.293	0.058	3.87148021646159e-82	0	Psrc1
Nasp	1.59445941012943e-86	0.603773062988965	0.912	0.562	4.93899746881694e-82	0	Nasp
Mcm3	4.9821386648726e-86	0.55603370123667	0.634	0.268	1.54326727283094e-81	0	Mcm3
Prim2	1.17228577177025e-85	0.340902856844477	0.444	0.135	3.63127240663551e-81	0	Prim2
Jpt1	1.79650905037072e-84	0.84626725240103	0.929	0.706	5.56486643442834e-80	0	Jpt1
Cdk5rap2	3.51262997124563e-84	0.432284766425953	0.511	0.18	1.08807225989305e-79	0	Cdk5rap2
Psip1	2.30316983292817e-82	0.6212502050728	0.94	0.678	7.13429887447829e-78	0	Psip1
Ckap4	4.04678950432355e-82	0.573404586983069	0.977	0.868	1.25353351685926e-77	0	Ckap4
Vrk1	1.97193871600624e-81	0.318706984682386	0.493	0.166	6.10827736670094e-77	0	Vrk1
Dtl	2.02495207498676e-81	0.440085922206096	0.473	0.16	6.27249154747898e-77	0	Dtl
Cdc25b	4.60958606110956e-81	0.291976164121631	0.291	0.062	1.4278653782893e-76	0	Cdc25b
Lbr	9.45748836734636e-81	0.357575538058331	0.493	0.169	2.92955159666921e-76	0	Lbr
Ssrp1	1.47225033504609e-79	0.54726111843704	0.873	0.551	4.56044263783876e-75	0	Ssrp1
Ccne2	3.83590523610535e-79	0.306127635833186	0.289	0.062	1.18821000593599e-74	0	Ccne2
Rnaseh2c	7.04494096205948e-79	0.570090488309934	0.913	0.622	2.18224091240755e-74	0	Rnaseh2c
Lgals1	1.15702812966642e-78	0.488337477686048	1	0.99	3.58401033445469e-74	0	Lgals1
Wee1	3.40601147329465e-78	0.315709086497264	0.417	0.127	1.05504611396775e-73	0	Wee1
Brip1os	1.1416288287352e-77	0.401737461641718	0.576	0.234	3.53630945989014e-73	0	Brip1os
Rfc3	3.03822486815791e-77	0.5177816979414	0.658	0.311	9.41120535160593e-73	0	Rfc3
Cep192	6.82596454414301e-76	0.330037706483521	0.467	0.159	2.11441077719374e-71	0	Cep192
Hat1	1.05611445962349e-75	0.516134108505145	0.64	0.305	3.27142015012971e-71	0	Hat1
Hist1h1c	1.91982673589507e-75	0.522086748683625	0.549	0.217	5.94685529710858e-71	0	Hist1h1c
Hnrnpab	6.42923223634794e-75	0.490172440002885	0.98	0.857	1.99151897753114e-70	0	Hnrnpab
Brip1	1.31793612732441e-74	0.286053564133523	0.364	0.103	4.0824389480001e-70	0	Brip1
Bub3	4.93366500980442e-74	0.6208090138501	0.814	0.511	1.52825207343702e-69	0	Bub3
Txn1	6.29036768933743e-73	0.461365496746019	0.995	0.92	1.94850429544916e-68	0	Txn1
Sae1	2.43008836033466e-72	0.508143317421404	0.873	0.555	7.52744170497263e-68	0	Sae1
E2f1	5.26022259176816e-72	0.356753941741371	0.353	0.103	1.6294065500261e-67	0	E2f1
Rcc1	2.09867107855764e-71	0.272402522534605	0.43	0.143	6.50084353294015e-67	0	Rcc1
Arl6ip1	2.14917744331998e-71	1.06939432757878	0.836	0.591	6.65729204842797e-67	0	Arl6ip1
Hint1	4.85379220164356e-71	0.419327048385198	0.992	0.955	1.50351067238111e-66	0	Hint1
Mis12	7.57677122136589e-71	0.309041028318822	0.441	0.152	2.3469806535303e-66	0	Mis12
Tpm4	9.20590857606357e-71	0.522284246694826	0.987	0.919	2.85162224052145e-66	0	Tpm4
Psat1	1.77113015779708e-70	0.2755980226152	0.369	0.111	5.48625277679225e-66	0	Psat1
Mcm7	1.974157905518e-70	0.500098181568632	0.651	0.32	6.11515152813254e-66	0	Mcm7
Tipin	2.32709961801511e-70	0.496053625559037	0.757	0.419	7.20842377676361e-66	0	Tipin
Brca2	4.31162323862548e-70	0.309571895242152	0.386	0.121	1.33556841439663e-65	0	Brca2
Rbbp8	9.96387022609866e-70	0.326887496487778	0.5	0.187	3.08640844123632e-65	0	Rbbp8
Fignl1	1.34606514629911e-69	0.264617900535452	0.365	0.109	4.16957139717614e-65	0	Fignl1
Ncaph2	1.95597083193168e-69	0.344230099084081	0.576	0.24	6.05881524899158e-65	0	Ncaph2
4930503L19Rik	9.58787751715623e-69	0.281126878843474	0.368	0.113	2.96994093971431e-64	0	4930503L19Rik
Smc1a	9.67700895526098e-68	0.535279985148011	0.926	0.702	2.99755029398164e-63	0	Smc1a
Cep295	1.17506410544507e-67	0.299476410752678	0.471	0.173	3.63987857302664e-63	0	Cep295
Nrm	3.00220044123954e-67	0.310206445594036	0.41	0.139	9.29961608678359e-63	0	Nrm
Haus3	4.47199953683853e-67	0.306483685763769	0.492	0.185	1.3852465765311e-62	0	Haus3
Pcnt	2.10624587248598e-66	0.296845202230743	0.432	0.149	6.52430721461258e-62	0	Pcnt
Rpa1	1.37793231107405e-65	0.336104867423486	0.477	0.184	4.26828312678297e-61	0	Rpa1
Srsf3	2.6726110214532e-65	0.457296027664627	0.992	0.908	8.27867990005342e-61	0	Srsf3
Terf1	2.67487584376506e-65	0.32648242206999	0.445	0.161	8.28569541364666e-61	0	Terf1
Tubg1	7.28339653116724e-65	0.316985013946251	0.532	0.22	2.25610490949436e-60	0	Tubg1
Rbmx2	9.33526543415591e-65	0.273490013118884	0.444	0.159	2.89169182088414e-60	0	Rbmx2
H1f0	2.1735040331906e-64	0.869491515947811	0.901	0.707	6.7326460932112e-60	0	H1f0
Ccdc82	4.52805762363976e-64	0.314314142432978	0.492	0.192	1.40261112949865e-59	0	Ccdc82
Ppih	5.10287731813235e-64	0.330552468845611	0.563	0.239	1.58066727806468e-59	0	Ppih
Col4a1	9.54348893150456e-64	0.606882773902518	0.996	0.936	2.95619113142285e-59	0	Col4a1
Crip1	1.79996575196452e-63	0.625880274653196	0.983	0.877	5.57557391328531e-59	0	Crip1
Rnf26	2.54064111927041e-63	0.355376106672945	0.548	0.236	7.86988993105203e-59	0	Rnf26
Lsm5	3.14602637109292e-63	0.450133408897574	0.813	0.496	9.74513128709743e-59	0	Lsm5
Cdca4	3.66652410962427e-63	0.264805918915441	0.43	0.153	1.13574250819721e-58	0	Cdca4
Smchd1	8.76226477575031e-63	0.432048176649538	0.803	0.469	2.71419913693641e-58	0	Smchd1
Hnrnpd	1.05567433289948e-62	0.470438635770057	0.961	0.761	3.27005681358942e-58	0	Hnrnpd
Srsf7	1.94585679851908e-62	0.495547266020875	0.913	0.668	6.02748601909269e-58	0	Srsf7
Lsm3	2.01404475521176e-62	0.43916543895658	0.864	0.554	6.23870503374396e-58	0	Lsm3
Pold1	2.53601405383571e-62	0.272002658366407	0.378	0.127	7.8555571331615e-58	0	Pold1
Cenpc1	4.2714499943452e-62	0.29650756511942	0.449	0.169	1.32312435024837e-57	0	Cenpc1
Rfc2	1.1799927905085e-61	0.443455941416353	0.668	0.347	3.65514566787913e-57	0	Rfc2
Rfwd3	2.2660374826607e-61	0.259282094046768	0.394	0.136	7.01927770628978e-57	0	Rfwd3
Pgp	4.35445439946529e-61	0.440850932168349	0.775	0.442	1.34883579477837e-56	0	Pgp
Gjc1	3.60396256947737e-60	0.418567263422821	0.795	0.463	1.11636344552131e-55	0	Gjc1
Alyref	8.84383670378504e-60	0.434907157909465	0.777	0.459	2.73946685736445e-55	0	Alyref
Srsf2	1.8069933783441e-59	0.445662866195647	0.965	0.798	5.5973426887587e-55	0	Srsf2
Haus8	1.9882857556881e-59	0.291764681275488	0.405	0.145	6.15891395681945e-55	0	Haus8
Hnrnpa3	2.74978009580154e-59	0.423550720664764	0.991	0.907	8.51771882475485e-55	0	Hnrnpa3
Slbp	8.99133371071916e-59	0.498765946016083	0.689	0.396	2.78515553023237e-54	0	Slbp
Nup37	2.15869950174228e-58	0.274502740747909	0.405	0.145	6.68678757659688e-54	0	Nup37
Tuba1a	2.91435503380905e-58	0.484302848199033	0.997	0.966	9.02750615272692e-54	0	Tuba1a
Fabp5	3.9448904507776e-58	0.766820545481091	0.975	0.824	1.22196926603287e-53	0	Fabp5
Gpsm2	8.37967890874072e-58	0.3079042779966	0.469	0.186	2.59568933877153e-53	0	Gpsm2
Sept7	8.79484626914763e-58	0.481770608857934	0.996	0.964	2.72429158033117e-53	0	Sept7
Ybx1	1.48995168494543e-57	0.376768657295225	0.997	0.962	4.61527433928697e-53	0	Ybx1
Hpf1	1.54557317705468e-57	0.436529964647045	0.805	0.505	4.78756747324458e-53	0	Hpf1
Nsg1	5.78055929285209e-57	0.386144419051908	0.599	0.293	1.79058604655386e-52	0	Nsg1
Suz12	2.13881861460487e-56	0.335884312005339	0.614	0.29	6.62520454060003e-52	0	Suz12
Nap1l1	6.43722741399543e-56	0.440961827155689	0.985	0.866	1.99399556375922e-51	0	Nap1l1
Cep57	9.53298825575189e-56	0.304359910668414	0.5	0.213	2.95293844210171e-51	0	Cep57
Tfdp1	6.12415889360973e-55	0.374637845671933	0.618	0.312	1.89701945888455e-50	0	Tfdp1
Cntln	1.04499564840026e-54	0.373037317046043	0.634	0.323	3.23697852048465e-50	0	Cntln
Mcm6	1.20403279248688e-53	0.556669229938647	0.583	0.31	3.72961197800735e-49	0	Mcm6
Mlf1	2.0153839687903e-53	0.280339939615935	0.54	0.241	6.24285338172483e-49	0	Mlf1
Mcm2	3.4452774114843e-53	0.296897284210753	0.432	0.173	1.06720913098138e-48	0	Mcm2
Nsmce4a	4.94660160745487e-53	0.398889741950015	0.817	0.508	1.53225931392522e-48	0	Nsmce4a
Hspa14	8.07793144087576e-53	0.353073714856218	0.69	0.376	2.50222004312567e-48	0	Hspa14
Col4a2	1.33964217350618e-52	0.469141184180572	0.983	0.882	4.14967559665276e-48	0	Col4a2
Hdgf	1.53531776810561e-51	0.50894832512969	0.88	0.658	4.75580031848395e-47	0	Hdgf
Mcm4	1.69817650923287e-51	0.37684908612105	0.495	0.225	5.26027155499973e-47	0	Mcm4
Tpm2	2.88352556399917e-51	0.629071092114936	0.969	0.843	8.93200878704382e-47	0	Tpm2
Rdm1	6.70497685521939e-51	0.310261960628747	0.481	0.212	2.07693363067276e-46	0	Rdm1
Ska2	9.04180533791364e-51	0.277037322941383	0.445	0.185	2.80078962147213e-46	0	Ska2
Odf2	1.30901682780809e-50	0.310573324290821	0.477	0.209	4.05481052581834e-46	0	Odf2
Miip	6.5729344288677e-50	0.256906329568604	0.303	0.1	2.03603216868606e-45	0	Miip
Orc6	9.21795605065354e-50	0.416657174818342	0.737	0.437	2.85535406625044e-45	0	Orc6
H3f3b	1.59611644755844e-49	0.473155667600829	1	0.994	4.94413030795702e-45	0	H3f3b
Rpa3	2.80044472163572e-49	0.361090973809681	0.68	0.378	8.6746575697388e-45	0	Rpa3
Nudc	1.21974211912466e-48	0.387487028084699	0.922	0.721	3.77827318820056e-44	0	Nudc
Zfp91	1.58122127175836e-48	0.417152095805015	0.889	0.678	4.89799101139868e-44	0	Zfp91
Baz1b	2.87040931849483e-48	0.416878646354827	0.781	0.476	8.89137990496958e-44	0	Baz1b
Ywhah	5.7086343950509e-48	0.433908767410727	0.873	0.665	1.76830659021097e-43	0	Ywhah
Smc3	9.57273581438283e-48	0.40213083983136	0.898	0.67	2.96525064586322e-43	0	Smc3
Lsm6	2.44604575638593e-47	0.403902359593256	0.906	0.665	7.57687133498105e-43	0	Lsm6
Pdlim1	3.37650059750507e-47	0.404979090440514	0.742	0.452	1.04590482508317e-42	0	Pdlim1
Anapc5	6.66244086698167e-47	0.368231864519602	0.955	0.804	2.06375768295624e-42	0	Anapc5
Iqgap1	1.77789158930155e-46	0.379958468910523	0.844	0.566	5.50719698702048e-42	0	Iqgap1
Metrn	2.10409647207406e-46	0.288916755789007	0.509	0.235	6.51764923189661e-42	0	Metrn
Mrpl51	4.44058113733855e-46	0.3983692383096	0.888	0.655	1.37551441310199e-41	0	Mrpl51
Anapc15	5.35098973400333e-46	0.260248895023356	0.485	0.218	1.65752258000487e-41	0	Anapc15
Larp7	1.06176523116899e-45	0.32819436228649	0.725	0.414	3.28892398006905e-41	0	Larp7
1810037I17Rik	1.79403505217374e-45	0.431477013066421	0.929	0.737	5.55720297761339e-41	0	1810037I17Rik
Acta2	2.38381823791119e-45	0.937871512841102	0.921	0.792	7.38411537375371e-41	0	Acta2
Reep4	3.89563325192928e-45	0.278974708558574	0.36	0.143	1.20671135611761e-40	0	Reep4
Stub1	5.81186480498211e-45	0.395389754569246	0.951	0.786	1.80028324199126e-40	0	Stub1
Ctcf	9.83774602201402e-45	0.387579771823997	0.816	0.557	3.04734020777906e-40	0	Ctcf
Med30	2.41146432200472e-44	0.32059519406187	0.63	0.343	7.46975188384183e-40	0	Med30
Dctpp1	4.26532191256499e-44	0.343814866420507	0.763	0.457	1.32122611563613e-39	0	Dctpp1
Mrpl18	1.02677416881387e-43	0.380671255779456	0.873	0.634	3.18053566531783e-39	0	Mrpl18
Pole3	1.61463098818039e-43	0.320275871391938	0.722	0.409	5.00148094898758e-39	0	Pole3
Banf1	1.86636379424853e-43	0.379406677517383	0.909	0.748	5.78124848906425e-39	0	Banf1
Ddx39	2.60207517434013e-43	0.304193506443455	0.623	0.327	8.06018806003598e-39	0	Ddx39
Sumo2	4.18216024493293e-43	0.328368292104644	0.999	0.944	1.29546595747042e-38	0	Sumo2
Lsm8	4.51152817823744e-43	0.348417136687186	0.829	0.548	1.39749096849083e-38	0	Lsm8
Fzr1	6.86232642560782e-43	0.273962956438117	0.447	0.201	2.12567423359628e-38	0	Fzr1
Supt16	7.8578332224625e-43	0.384771719036631	0.828	0.558	2.43404241898998e-38	0	Supt16
Itgb3bp	2.815300042196e-42	0.254972978348683	0.489	0.231	8.72067341070634e-38	0	Itgb3bp
Brd8	3.29958146281923e-42	0.357872234760504	0.734	0.447	1.02207835392288e-37	0	Brd8
Timm50	3.57381508915814e-42	0.293284794781886	0.647	0.357	1.10702496201763e-37	0	Timm50
Ptprz1	6.23322624801257e-42	0.367448155766837	0.361	0.146	1.93080416258437e-37	0	Ptprz1
Bok	1.68716901726776e-41	0.391940903811878	0.627	0.364	5.2261747478886e-37	0	Bok
Prrx1	1.72175180790791e-41	0.367234607667272	0.844	0.541	5.33329840017554e-37	0	Prrx1
Ppil1	5.57985579260732e-40	0.276486081368387	0.532	0.273	1.72841613031804e-35	0	Ppil1
Eif1ad	5.66247312029523e-40	0.263025721891221	0.588	0.312	1.75400767374265e-35	0	Eif1ad
U2af1	7.29764252090089e-40	0.354526999850697	0.921	0.742	2.26051774727426e-35	0	U2af1
Cbx3	1.00553469682912e-39	0.344554430092096	0.957	0.834	3.11474427689789e-35	0	Cbx3
Arpp19	1.49725277507747e-38	0.337867234625067	0.92	0.733	4.63789019607997e-34	0	Arpp19
Tra2b	1.56306124026046e-38	0.353675886431885	0.898	0.698	4.8417384978308e-34	0	Tra2b
Naa50	2.40370373225364e-38	0.337005540680962	0.81	0.545	7.44571268102888e-34	0	Naa50
Gins4	2.88659684092785e-38	0.272116172678266	0.566	0.297	8.94152237445811e-34	0	Gins4
Oxct1	3.65753790476536e-38	0.378993633443267	0.914	0.743	1.13295894138012e-33	0	Oxct1
Siva1	4.62350113978964e-38	0.461507476832788	0.845	0.665	1.43217571306124e-33	0	Siva1
Xpo1	5.50142202042855e-38	0.308887868928777	0.663	0.386	1.70412048504795e-33	0	Xpo1
Pbdc1	5.71740585190225e-38	0.296256271490025	0.733	0.435	1.77102363668524e-33	0	Pbdc1
Col12a1	8.88102517587238e-38	0.339833765491953	0.636	0.362	2.75098635847823e-33	0	Col12a1
Cox7a2	1.00141321973765e-37	0.272559436404784	0.992	0.954	3.10197758945936e-33	0	Cox7a2
Idh2	1.58522573506264e-37	0.324759903029809	0.975	0.89	4.91039523693004e-33	0	Idh2
Smc6	2.60940132980443e-37	0.35547318905173	0.948	0.765	8.0828815592022e-33	0	Smc6
Hnrnpf	5.53155621186273e-37	0.316429750281489	0.983	0.883	1.7134548521866e-32	0	Hnrnpf
Ubald2	1.17914426387695e-36	0.387305395723256	0.636	0.396	3.65251727178524e-32	0	Ubald2
Fkbp2	5.64296620066377e-36	0.369673255757795	0.841	0.607	1.74796521031761e-31	0	Fkbp2
Nop58	6.83699504656229e-36	0.323939868482426	0.846	0.574	2.11782758562313e-31	0	Nop58
Casp8ap2	1.94210507752912e-35	0.26783820525368	0.596	0.329	6.0158646881542e-31	0	Casp8ap2
Hnrnpu	2.11508527418372e-35	0.322580101863119	0.983	0.872	6.5516881453115e-31	0	Hnrnpu
Rbbp7	2.37588679493736e-35	0.311443565001252	0.9	0.679	7.35954693599797e-31	0	Rbbp7
Ssna1	3.57190183702129e-35	0.307609199460953	0.81	0.555	1.10643231303571e-30	0	Ssna1
Cenpx	8.49539913987635e-35	0.296078553383509	0.798	0.537	2.6315348375681e-30	0	Cenpx
Plp2	1.91856130643628e-34	0.302005863441295	0.674	0.412	5.94293550281703e-30	0	Plp2
Hp1bp3	1.94302893828972e-34	0.408198772476828	0.876	0.671	6.01872643924624e-30	0	Hp1bp3
Tpm3	2.07328773713499e-34	0.327732906063712	0.969	0.836	6.42221609454936e-30	0	Tpm3
Nsmce1	2.15233977422485e-33	0.321423704113792	0.798	0.554	6.6670876846389e-29	0	Nsmce1
Kpnb1	4.80412125619077e-33	0.286994794263059	0.802	0.536	1.48812460031765e-28	0	Kpnb1
Nudt21	6.75058467756426e-33	0.29547664184622	0.826	0.578	2.09106110972231e-28	0	Nudt21
Anxa1	1.0847144754849e-32	0.433174662299482	0.762	0.518	3.36001155926202e-28	0	Anxa1
Snrpb	1.08994057302008e-32	0.300683133080768	0.969	0.859	3.37619991898699e-28	0	Snrpb
Tmem109	1.26407054995319e-32	0.263429803686508	0.659	0.395	3.91558493553501e-28	0	Tmem109
Ing1	1.63305270306236e-32	0.282309614438408	0.695	0.431	5.05854405300596e-28	0	Ing1
Nop56	2.43764733517396e-32	0.275912589547457	0.711	0.428	7.55085638543487e-28	0	Nop56
Tcerg1	2.82250071505133e-32	0.277236198985212	0.616	0.361	8.74297821494298e-28	0	Tcerg1
Snrnp40	3.19622505536694e-32	0.265333740380573	0.686	0.416	9.90062673150464e-28	0	Snrnp40
Acat1	4.17375957115996e-32	0.307337717329322	0.807	0.567	1.29286376476251e-27	0	Acat1
Myh9	5.62156096478088e-32	0.327529823461496	0.735	0.49	1.74133472445052e-27	0	Myh9
Hspa8	1.95381972741482e-31	0.268013044064364	0.996	0.982	6.05215198764015e-27	0	Hspa8
Actl6a	4.11504609599907e-31	0.250390877273185	0.714	0.427	1.27467667869667e-26	0	Actl6a
Ccdc88a	5.1269976453688e-31	0.328069393044985	0.836	0.615	1.58813879062944e-26	0	Ccdc88a
Dynlt1f	7.55874514503549e-31	0.263102515298512	0.663	0.407	2.34139689612619e-26	0	Dynlt1f
Magoh	1.04108400816399e-30	0.297827845295522	0.906	0.711	3.22486182368879e-26	0	Magoh
Rbbp4	1.76083038749516e-30	0.302528249941477	0.878	0.661	5.45434820830499e-26	0	Rbbp4
Cdk2ap1	3.29155046204906e-30	0.272573869652319	0.845	0.584	1.01959067112432e-25	0	Cdk2ap1
Casp3	3.70064121425263e-30	0.285817290193344	0.77	0.519	1.1463106225269e-25	0	Casp3
Ccdc25	9.82902695505457e-30	0.272153264623932	0.638	0.394	3.0446393895977e-25	0	Ccdc25
Itga1	1.67556886454789e-29	0.404390189550495	0.786	0.561	5.19024211482355e-25	0	Itga1
Anapc11	1.74746050645591e-29	0.322162226258957	0.828	0.617	5.41293366479783e-25	0	Anapc11
Actr3	2.68759477831921e-29	0.323823669972151	0.89	0.707	8.32509358532158e-25	0	Actr3
Snrpa1	3.37496176019597e-29	0.267991209766735	0.798	0.541	1.0454281548383e-24	0	Snrpa1
Uhrf2	6.23914273299302e-29	0.267439050453914	0.627	0.383	1.93263685297192e-24	0	Uhrf2
Raly	1.31185388555899e-28	0.286794868204316	0.878	0.677	4.06359859590752e-24	0	Raly
Notch3	1.85933849046479e-28	0.26013088168687	0.634	0.383	5.75948690806373e-24	0	Notch3
Phgdh	3.76063692803626e-28	0.270285948899481	0.758	0.501	1.16489489482851e-23	0	Phgdh
Tsen34	7.28707050202686e-28	0.291985386155108	0.894	0.721	2.25724295870784e-23	0	Tsen34
Snrpe	1.11389393878174e-27	0.258776474042416	0.973	0.905	3.45039786477033e-23	0	Snrpe
Tnc	1.36482114512783e-27	0.367759874490381	0.739	0.508	4.22766997914798e-23	0	Tnc
Emp1	1.38700077671236e-27	0.327517862290534	0.825	0.602	4.29637360594421e-23	0	Emp1
Uba2	1.94424737766101e-27	0.26098446761525	0.745	0.498	6.02250067704276e-23	0	Uba2
Stag1	2.14381587155742e-27	0.264012890190477	0.729	0.491	6.64068404373627e-23	0	Stag1
Hsp90aa1	2.65838200622193e-27	0.260735065010078	0.992	0.931	8.23460410247305e-23	0	Hsp90aa1
Sept11	2.81083274917724e-27	0.283873519255483	0.979	0.867	8.70683552385142e-23	0	Sept11
Pa2g4	5.45293888877757e-27	0.256450577774451	0.743	0.496	1.68910235018774e-22	0	Pa2g4
Snu13	1.79410149056043e-26	0.264472169450216	0.947	0.798	5.55740877715999e-22	0	Snu13
Nudcd2	2.48720784574457e-26	0.292674064516666	0.797	0.566	7.70437502297839e-22	0	Nudcd2
Pbrm1	2.89877289382561e-26	0.28912898900718	0.896	0.724	8.97923891591422e-22	0	Pbrm1
Mapre1	3.68112475711661e-26	0.282744332235914	0.908	0.753	1.14026520476444e-21	0	Mapre1
Pcmt1	3.75219751653995e-26	0.257550954111101	0.795	0.568	1.16228070272341e-21	0	Pcmt1
Cfl1	6.70166767835717e-26	0.273240405390938	0.991	0.946	2.07590858004792e-21	0	Cfl1
Tppp3	7.35730255179586e-26	0.403243501597595	0.535	0.321	2.27899803844429e-21	0	Tppp3
Lims1	7.4746827811894e-26	0.259746507580339	0.798	0.59	2.31535773830123e-21	0	Lims1
Smarcc1	7.92770089850328e-26	0.264116634790469	0.803	0.548	2.45568463032038e-21	0	Smarcc1
Rpn2	1.00509915185018e-25	0.260828701722308	0.905	0.711	3.11339513277111e-21	0	Rpn2
Unc5b	2.35230998046619e-25	0.265083445939732	0.747	0.526	7.28651539549206e-21	0	Unc5b
Cnot6	5.87218962518638e-25	0.256962147456192	0.801	0.566	1.81896945829773e-20	0	Cnot6
Msn	6.88898180591703e-25	0.273567489538959	0.824	0.616	2.13393100420086e-20	0	Msn
Nudt4	9.87188689658425e-25	0.259968634120243	0.739	0.528	3.05791568508594e-20	0	Nudt4
Cbx5	1.03088962657272e-24	0.263308572429359	0.913	0.707	3.19328370727166e-20	0	Cbx5
Pcbp2	2.54052706294175e-24	0.258609938470234	0.957	0.838	7.86953663016837e-20	0	Pcbp2
Tspo	3.00012187818074e-24	0.273852475166551	0.834	0.631	9.29317752985266e-20	0	Tspo
Txnl1	3.62389114156787e-24	0.265475790879166	0.929	0.775	1.12253652001206e-19	0	Txnl1
Rock2	7.19292304945701e-24	0.274710370318078	0.894	0.711	2.2280798437998e-19	0	Rock2
Loxl2	7.51910071142926e-24	0.305574234731168	0.932	0.805	2.32911663637233e-19	0	Loxl2
Nt5dc2	1.09285783097756e-23	0.25822143619415	0.765	0.533	3.3852364172361e-19	0	Nt5dc2
Ptms	1.28021592113496e-23	0.303525417544993	0.989	0.957	3.96559683730764e-19	0	Ptms
Postn	1.50026044500195e-23	0.269115534136105	1	0.956	4.64720675443803e-19	0	Postn
Smarca5	1.60515922540344e-23	0.273617079494301	0.89	0.704	4.9721412166097e-19	0	Smarca5
Mrpl14	3.11451105653202e-23	0.275096204432783	0.841	0.642	9.64750944871357e-19	0	Mrpl14
Slc25a5	3.55724921859961e-23	0.288446618642582	0.951	0.825	1.10189351795342e-18	0	Slc25a5
Kif5b	5.33690841527109e-23	0.267866364417606	0.96	0.851	1.65316075071437e-18	0	Kif5b
Tpr	6.34487765218388e-23	0.261745958443665	0.959	0.813	1.96538930154048e-18	0	Tpr
Nov	7.2147458930878e-23	0.287099451012891	0.575	0.352	2.23483968784288e-18	0	Nov
Syncrip	7.91050719595357e-23	0.257229916344324	0.89	0.7	2.45035870901858e-18	0	Syncrip
Cnih4	1.37622548562423e-22	0.255406140601224	0.845	0.648	4.26299606426962e-18	0	Cnih4
Clic1	2.5247102099588e-22	0.260027661143133	0.979	0.929	7.82054234636839e-18	0	Clic1
Actg2	2.76574181415967e-22	0.450459080802512	0.25	0.117	8.56716184354101e-18	0	Actg2
Acp1	6.80033948199122e-22	0.25769272965807	0.865	0.691	2.1064731579416e-17	0	Acp1
Tead1	3.35107688619341e-21	0.263649754775284	0.837	0.629	1.03802957626727e-16	0	Tead1
Rfc1	6.79094603452852e-21	0.261309339250958	0.721	0.502	2.10356344365555e-16	0	Rfc1
Macf1	1.45013172351949e-20	0.289313319910613	0.888	0.72	4.49192802677397e-16	0	Macf1
Id1	4.8158339253642e-20	0.313070789811063	0.783	0.57	1.49175271672082e-15	0	Id1
Rgs5	6.87342788529139e-20	0.376795458051416	0.504	0.316	2.12911302174786e-15	0	Rgs5
Myl12a	7.8065358901872e-20	0.252165498685033	0.995	0.95	2.41815255734439e-15	0	Myl12a
Gstm1	1.53262244089909e-19	0.327886540654435	0.805	0.616	4.74745127292901e-15	0	Gstm1
Cavin2	5.12784816342893e-19	0.282052731017511	0.882	0.69	1.58840224710375e-14	0	Cavin2
Cald1	1.0085972418865e-18	0.272285463754226	0.995	0.966	3.12423081646764e-14	0	Cald1
Tagln	1.07921387127774e-16	0.620028174311891	0.763	0.662	3.34297288766994e-12	0	Tagln
Ifi27l2a	3.3116562986041e-12	0.425094575841944	0.38	0.253	1.02581865505561e-07	0	Ifi27l2a
Prss35	4.38328630235567e-10	0.257089878138908	0.271	0.177	1.35776676501769e-05	0	Prss35
Junb	4.96313845936922e-08	0.258449961487054	0.632	0.512	0.00153738176917421	0	Junb
Xist	4.2870128700567e-06	0.311038298602567	0.529	0.474	0.132794510662876	0	Xist
Cxcl1	2.1893868572839e-05	0.335964559611435	0.297	0.223	0.678184472912262	0	Cxcl1
Apoe	1.23298167912976e-284	2.57921614279188	1	0.826	3.81928404927233e-280	1	Apoe
Igfbp7	1.9590409389423e-258	1.49782292547082	1	0.872	6.06832521246768e-254	1	Igfbp7
Igfbp4	9.55072161405294e-253	1.55730970911624	0.999	0.927	2.95843152716904e-248	1	Igfbp4
Tcf21	7.75775839354326e-225	1.42844676490415	0.983	0.837	2.40304323998396e-220	1	Tcf21
Itm2b	9.0400128883579e-223	1.03865516816563	0.999	0.977	2.80023439229774e-218	1	Itm2b
Dpt	1.00236200049341e-222	1.28809643103891	1	0.754	3.10491653272837e-218	1	Dpt
Postn1	1.80863099281019e-200	1.16535525715361	1	0.956	5.60241536332885e-196	1	Postn
Sparc	1.20656347450222e-197	0.962007236536017	1	0.998	3.73745101861806e-193	1	Sparc
Mdk	2.76385376169844e-172	0.875521357631575	0.997	0.97	8.56131341223708e-168	1	Mdk
Dcn	2.30502563529262e-169	1.26901583613851	0.997	0.969	7.14004740788243e-165	1	Dcn
Col3a1	1.28187291469712e-167	1.07572223222985	1	0.997	3.9707295405658e-163	1	Col3a1
Sdc2	5.97563305328036e-153	1.02211440167961	0.956	0.756	1.85101209458412e-148	1	Sdc2
Ecm2	2.2535969216714e-152	1.02534334839305	0.803	0.377	6.98074182456931e-148	1	Ecm2
S100a16	2.81536855780396e-148	0.970363020834552	0.927	0.527	8.72088564465355e-144	1	S100a16
Qpct	1.68143201268153e-147	0.941222033293891	0.931	0.624	5.2084038024823e-143	1	Qpct
Mfap2	4.50021432625205e-146	0.878463927470285	0.996	0.952	1.39398638969983e-141	1	Mfap2
Cpq	4.80206366073922e-146	0.979802411935162	0.871	0.536	1.48748723955058e-141	1	Cpq
S100a6	4.16204706765289e-145	1.25253692801971	0.974	0.644	1.28923569967616e-140	1	S100a6
Rarres2	5.04886841307877e-145	0.967412880846325	0.971	0.808	1.56393747963528e-140	1	Rarres2
Ppib	1.41863755975659e-143	0.68314080051275	1	0.978	4.39437170510203e-139	1	Ppib
Ctsl	1.94702741727221e-143	0.863625784230862	0.991	0.963	6.0311121277424e-139	1	Ctsl
Nov1	1.99933611233085e-142	1.26908692531455	0.759	0.322	6.19314354155604e-138	1	Nov
Htra1	3.26947102273625e-139	0.946397510322008	0.862	0.43	1.01275134400278e-134	1	Htra1
Enpp6	5.64765615547663e-139	0.725578814729219	0.425	0.084	1.74941797072044e-134	1	Enpp6
Lum	1.27953663196207e-136	1.13557615847317	0.978	0.816	3.96349267116569e-132	1	Lum
Pcolce2	7.53930038655843e-132	1.15903725849056	0.522	0.151	2.33537368774034e-127	1	Pcolce2
Pdgfrl	4.04093104416011e-130	1.12217555788844	0.905	0.544	1.25171880023903e-125	1	Pdgfrl
Cfh	3.34084725288323e-126	1.11689535820361	0.694	0.289	1.03486084505311e-121	1	Cfh
Col1a1	3.96542930894616e-124	0.952585432323573	1	0.996	1.22833138273916e-119	1	Col1a1
Aspn	4.3250959678382e-121	1.03495442987365	0.984	0.805	1.33974172699756e-116	1	Aspn
Gsn	1.80749423498912e-116	1.04457703868153	0.978	0.842	5.59889414230229e-112	1	Gsn
Cpz	1.28284277914954e-114	0.899866417437456	0.478	0.14	3.97373379269362e-110	1	Cpz
Lhfp	3.84890304779945e-113	0.766372386968738	0.987	0.903	1.19223620808636e-108	1	Lhfp
Serpinf1	1.83387706971905e-109	1.07323859372941	0.756	0.44	5.68061761116173e-105	1	Serpinf1
Efemp2	2.51244657680278e-108	0.792624394265853	0.928	0.749	7.7825545163043e-104	1	Efemp2
Cygb	6.58116328798768e-107	0.888614705090075	0.905	0.602	2.03858114008706e-102	1	Cygb
Col15a1	1.2918461256384e-104	0.838435244727249	0.927	0.58	4.0016225587775e-100	1	Col15a1
Cst3	1.29701217211061e-104	0.84912681746298	0.994	0.965	4.01762490432983e-100	1	Cst3
Cdc42ep3	1.74200602383683e-104	1.02854912841728	0.849	0.54	5.39603785943696e-100	1	Cdc42ep3
Timp2	5.48233519698852e-102	0.711125692674282	0.983	0.869	1.69820815061916e-97	1	Timp2
Pi15	3.45312538978559e-101	0.899277552433818	0.839	0.481	1.06964012073999e-96	1	Pi15
Angptl2	6.69882752016508e-101	0.753351510887694	0.941	0.692	2.07502881264634e-96	1	Angptl2
Pcolce	3.82835019236526e-100	0.840886627884479	0.95	0.727	1.18586975558706e-95	1	Pcolce
Selenom	1.36665980048625e-99	0.676221810176521	0.98	0.908	4.2333653979862e-95	1	Selenom
Tmsb10	1.72386851276414e-99	0.558884092662912	1	0.983	5.33985510513821e-95	1	Tmsb10
Maged2	7.37630294206786e-95	0.772358886061417	0.993	0.958	2.28488359933494e-90	1	Maged2
Kdelr3	5.25921019202764e-94	0.749613670129466	0.912	0.724	1.62909294908248e-89	1	Kdelr3
Gm266	3.00584532392853e-93	0.700302765742261	0.429	0.131	9.31090647540102e-89	1	Gm266
Tmem45a	5.43692120982485e-93	0.711472881944521	0.742	0.425	1.68414071395535e-88	1	Tmem45a
Cd81	8.61815053101981e-93	0.509190194449383	0.997	0.971	2.6695583084887e-88	1	Cd81
Col1a2	1.7153466298977e-92	0.782200928031818	1	0.995	5.31345772077113e-88	1	Col1a2
Igfbp3	1.12837499226957e-90	0.903772764814501	0.38	0.102	3.49525437605422e-86	1	Igfbp3
Myl12b	1.23638200617341e-89	0.6986734295563	0.94	0.787	3.82981690232275e-85	1	Myl12b
Ccdc80	1.29259813620601e-89	0.828961250847398	0.937	0.747	4.00395198671173e-85	1	Ccdc80
Aoc3	3.57058012515466e-88	0.570701850820712	0.604	0.251	1.10602289956791e-83	1	Aoc3
Pdlim2	6.1767905910979e-88	0.832151227417282	0.871	0.648	1.91332265349849e-83	1	Pdlim2
Car8	2.65066944277871e-87	0.480947642007826	0.297	0.062	8.21071366595135e-83	1	Car8
Vstm4	4.32198711941415e-87	0.786666498498148	0.813	0.535	1.33877873010973e-82	1	Vstm4
Rnase4	6.08550299498123e-83	0.671462750322941	0.763	0.46	1.88504540772539e-78	1	Rnase4
Vim	2.93517205458203e-82	0.488055649111856	1	0.998	9.09198895627328e-78	1	Vim
Pla2g16	4.44288459294305e-82	0.690359261455235	0.66	0.349	1.37622793151004e-77	1	Pla2g16
Tuba1a1	4.52583306830108e-81	0.619317601961998	1	0.966	1.40192205123694e-76	1	Tuba1a
Serpinh1	6.32507803447295e-81	0.503034419690453	0.999	0.982	1.95925617195834e-76	1	Serpinh1
Nenf	1.57054773665425e-79	0.571205931072662	0.983	0.921	4.86492866906021e-75	1	Nenf
Fcgrt	1.80166750974854e-79	0.668730104190962	0.857	0.641	5.58084527819709e-75	1	Fcgrt
Rcn3	1.90158891329788e-79	0.580545284268117	0.993	0.953	5.89036181783151e-75	1	Rcn3
Cavin3	5.91824530388859e-79	0.661770676132147	0.905	0.668	1.83323566533253e-74	1	Cavin3
Serpinb6a	1.87740187162774e-78	0.643472231267635	0.94	0.787	5.81544003755409e-74	1	Serpinb6a
Snhg18	2.08521194468046e-78	0.622418410116774	0.951	0.848	6.45915251984219e-74	1	Snhg18
Cd63	2.67312357909495e-78	0.482582161193004	0.997	0.974	8.28026759860452e-74	1	Cd63
Selenow	3.31769201550282e-78	0.490483063436605	0.989	0.943	1.02768827872215e-73	1	Selenow
Cpxm1	3.66210721962671e-78	0.823624597704062	0.786	0.54	1.13437433235157e-73	1	Cpxm1
Mfap5	2.31645576918181e-77	0.99002061742447	0.825	0.508	7.17545339061758e-73	1	Mfap5
Zbtb20	3.21634656314886e-77	0.632585761910437	0.957	0.711	9.9629551140099e-73	1	Zbtb20
Cpe	7.25837977709482e-77	0.687686100658303	0.867	0.599	2.24835571975289e-72	1	Cpe
Smpdl3a	1.46903573748849e-76	0.655835669236443	0.752	0.477	4.55048510044436e-72	1	Smpdl3a
Srpx	6.0773142562854e-76	0.650646815918506	0.653	0.352	1.88250886402696e-71	1	Srpx
Ecm1	3.27779062865647e-75	0.680366732542025	0.773	0.517	1.01532842513263e-70	1	Ecm1
Cyb5a	5.86977125780653e-75	0.597397015937463	0.938	0.833	1.81822034481815e-70	1	Cyb5a
Fkbp7	1.31371833556991e-74	0.65836401858196	0.834	0.629	4.06937391626137e-70	1	Fkbp7
Ctsf	1.47396781506332e-74	0.596720070899096	0.509	0.22	4.56576270394015e-70	1	Ctsf
Crip11	3.11733770513752e-74	0.766649178168435	0.976	0.879	9.65626527543398e-70	1	Crip1
Fstl1	2.95418612979393e-73	0.491639580757304	0.999	0.988	9.15088695564967e-69	1	Fstl1
Fkbp9	1.52600766147153e-72	0.583796467972231	0.94	0.857	4.72696133217422e-68	1	Fkbp9
Itm2c	2.7741117488785e-71	0.571401166575196	0.908	0.733	8.59308855332605e-67	1	Itm2c
Filip1l	2.12076598450631e-69	0.741778380264429	0.953	0.795	6.56928471360673e-65	1	Filip1l
Lgals11	4.16910093085174e-68	0.466928343622254	1	0.99	1.29142070434064e-63	1	Lgals1
Itih5	5.51568288552981e-68	0.636908009175845	0.938	0.718	1.70853793062171e-63	1	Itih5
Ybx3	2.59541833952174e-67	0.642935261817875	0.933	0.833	8.03956784850255e-63	1	Ybx3
Npdc1	3.04545805068811e-67	0.544437619757465	0.686	0.377	9.43361085781148e-63	1	Npdc1
S100a13	9.73476035041952e-67	0.58831677674723	0.835	0.606	3.01543936614595e-62	1	S100a13
Gpc6	2.25190411737336e-66	0.612254437634817	0.933	0.773	6.97549819397571e-62	1	Gpc6
Cox4i2	2.36199812151194e-66	0.754174869571254	0.626	0.342	7.3165253811954e-62	1	Cox4i2
Fbln1	2.70639265827818e-66	0.719180207786845	0.953	0.869	8.3833218982825e-62	1	Fbln1
Fth1	7.7258721156723e-66	0.342975037054438	0.999	0.99	2.39316614655065e-61	1	Fth1
Dclk1	2.05749851566043e-65	0.556624573399298	0.806	0.482	6.37330740210973e-61	1	Dclk1
Cox6c	2.5504195443591e-65	0.370034811479035	0.996	0.987	7.90017958060675e-61	1	Cox6c
Tnxb	4.56855039828188e-65	0.587058520406774	0.923	0.74	1.4151541713718e-60	1	Tnxb
Id3	5.63303199885936e-65	0.583213127618172	0.987	0.914	1.74488799196668e-60	1	Id3
Laptm4a	2.3266429837333e-64	0.477710175191799	0.991	0.943	7.20700930641227e-60	1	Laptm4a
Adamts2	4.06465295568611e-64	0.457486456287705	0.944	0.691	1.25906689955333e-59	1	Adamts2
Cp	6.04170148512572e-64	0.635661760099426	0.545	0.269	1.87147745203254e-59	1	Cp
Ifi27	7.20842717725255e-64	0.561640794008621	0.762	0.495	2.23288240242575e-59	1	Ifi27
Tppp31	1.01707049581364e-62	0.814442260614197	0.603	0.311	3.15047756783234e-58	1	Tppp3
D630033O11Rik	1.06171918582621e-62	0.494102010206704	0.321	0.097	3.28878135001526e-58	1	D630033O11Rik
Cd302	1.49438249457835e-62	0.572329940422151	0.742	0.495	4.62899921520588e-58	1	Cd302
Pdlim3	2.47706968566411e-62	0.61824360149101	0.954	0.77	7.67297105831314e-58	1	Pdlim3
Bgn	3.40445113622261e-62	0.516961689145811	0.999	0.951	1.05456278395632e-57	1	Bgn
Gpx7	6.48020683355145e-62	0.570732516783621	0.882	0.716	2.0073088687609e-57	1	Gpx7
Elob	7.9454832455076e-62	0.381200748658237	0.99	0.961	2.46119289012844e-57	1	Elob
Capns1	9.34574076580249e-62	0.474531780009097	0.968	0.891	2.89493665961498e-57	1	Capns1
Col14a1	1.90658247233548e-61	0.538557260132157	0.986	0.866	5.90582986630637e-57	1	Col14a1
Myl12a1	3.00181299146563e-61	0.503884973038657	0.996	0.95	9.29841592236395e-57	1	Myl12a
Scn7a	7.96098218598963e-61	0.513942570661355	0.509	0.24	2.46599384193215e-56	1	Scn7a
Lmo4	2.05132766994476e-60	0.602179561409337	0.931	0.801	6.35419259042088e-56	1	Lmo4
Pdia3	2.8887752975181e-60	0.451825797331263	0.977	0.919	8.94827036159207e-56	1	Pdia3
Ramp2	4.72229603947144e-60	0.654579412376348	0.892	0.698	1.46277842118667e-55	1	Ramp2
Sec62	2.07403971628912e-59	0.462422355861752	0.966	0.903	6.42454542517717e-55	1	Sec62
Bsg	4.31633422653646e-59	0.449596029504287	0.98	0.931	1.33702769001193e-54	1	Bsg
Gabarap	2.87102687607573e-58	0.437868456155141	0.977	0.929	8.89329285133218e-54	1	Gabarap
Mfap4	1.2415080095213e-57	0.501577178826194	0.968	0.835	3.84569521029318e-53	1	Mfap4
Vkorc1	2.03856753339677e-57	0.555755814779485	0.888	0.759	6.31466679144983e-53	1	Vkorc1
Il17d	8.11485122609984e-57	0.504122669416036	0.498	0.242	2.51365631579669e-52	1	Il17d
Twist2	2.07263359703623e-56	0.490518019102305	0.465	0.212	6.42018983017943e-52	1	Twist2
Cd47	8.16378853510831e-56	0.561532679746458	0.848	0.678	2.52881513663515e-51	1	Cd47
Nrep	9.41895069396007e-56	0.557353689583985	0.947	0.851	2.91761416696107e-51	1	Nrep
Id4	6.11936658988493e-55	0.690500176730982	0.587	0.324	1.89553499488276e-50	1	Id4
Tcn2	6.4500604904947e-55	0.514336232241414	0.598	0.354	1.99797073753564e-50	1	Tcn2
Ndufa4l2	1.06793218758976e-54	0.854915150597851	0.791	0.58	3.30802674427804e-50	1	Ndufa4l2
Map1lc3b	2.35752719509429e-53	0.455015876827854	0.966	0.882	7.30267623952406e-49	1	Map1lc3b
Zeb2	3.98058535337784e-53	0.568923839610823	0.956	0.876	1.23302611906232e-48	1	Zeb2
Thbs3	4.95915081952826e-53	0.577673909183884	0.703	0.493	1.53614655785707e-48	1	Thbs3
Ctsz	1.16812905555221e-52	0.475154081047273	0.924	0.828	3.61839656247853e-48	1	Ctsz
Cryab	2.97244732758629e-52	0.538916947795784	0.852	0.696	9.2074528419313e-48	1	Cryab
Plpp3	4.95048211221765e-52	0.638429657416998	0.601	0.338	1.53346133908054e-47	1	Plpp3
Rabac1	6.95886659291408e-51	0.438469932746155	0.934	0.851	2.15557851582107e-46	1	Rabac1
Selenof	8.17426410866743e-51	0.392853758058532	0.98	0.925	2.53206005030082e-46	1	Selenof
Shisa4	9.03060789729105e-51	0.478495571407182	0.676	0.438	2.79732110226488e-46	1	Shisa4
Fxyd1	3.03444374426079e-50	0.535096604763122	0.828	0.651	9.39949294222221e-46	1	Fxyd1
Sh3bp5	8.93415885866753e-50	0.537675273150477	0.868	0.695	2.76744504806085e-45	1	Sh3bp5
Arf4	1.01612175496243e-49	0.398262695286332	0.981	0.933	3.14753874817161e-45	1	Arf4
Ssr2	1.24572697624411e-49	0.44425833520501	0.97	0.895	3.85876388161376e-45	1	Ssr2
Arl1	2.64340628358066e-49	0.448038387116506	0.96	0.872	8.18821530401946e-45	1	Arl1
Ost4	5.26156204557736e-49	0.47581198489752	0.933	0.848	1.62982145923804e-44	1	Ost4
Ift20	1.30390144858186e-48	0.47063314168612	0.888	0.765	4.03896512712718e-44	1	Ift20
Pxdn	9.713668355901e-48	0.419841564215448	0.934	0.812	3.0089059099239e-43	1	Pxdn
Atp5e	1.17318918598909e-47	0.365408444491912	0.996	0.963	3.63407082251981e-43	1	Atp5e
Naalad2	1.6902604881507e-47	0.505521115334927	0.636	0.416	5.2357508880956e-43	1	Naalad2
Sec61g	2.97185479537125e-47	0.386131842269476	0.989	0.946	9.20561741414199e-43	1	Sec61g
Tmed3	3.20737789160003e-47	0.486946914483184	0.884	0.747	9.93517375702025e-43	1	Tmed3
Podxl2	3.23969567392538e-47	0.475646887154969	0.624	0.395	1.00352813195513e-42	1	Podxl2
Mxra7	4.01567250108766e-47	0.510806272258938	0.859	0.697	1.24389471393691e-42	1	Mxra7
Ddah2	5.08574510258358e-47	0.423294461230761	0.973	0.923	1.57536040297629e-42	1	Ddah2
Tm4sf1	5.4853846432695e-47	0.471374796229478	0.836	0.571	1.69915274709916e-42	1	Tm4sf1
Smad6	1.3805752122589e-46	0.489983341285973	0.537	0.294	4.27646977749316e-42	1	Smad6
Rps28	1.48503249493257e-46	0.310044818324914	0.999	0.973	4.60003665630314e-42	1	Rps28
Fndc1	1.58756112566153e-46	0.49819977367719	0.869	0.675	4.91762934284915e-42	1	Fndc1
Mcfd2	4.17602686104526e-46	0.472751253622956	0.683	0.485	1.29356608047738e-41	1	Mcfd2
Mpc2	5.14084644220292e-46	0.411162971393886	0.91	0.818	1.59242859393678e-41	1	Mpc2
Tbx20	5.5075923867725e-46	0.498763078991002	0.956	0.805	1.70603181772665e-41	1	Tbx20
Tprgl	7.56404156617027e-46	0.477551918410115	0.802	0.645	2.3430375155369e-41	1	Tprgl
Lamp1	3.60597550930438e-45	0.425221430198946	0.954	0.876	1.11698697376212e-40	1	Lamp1
Ubb	4.21001618774316e-45	0.260981154162071	0.999	0.996	1.30409461431532e-40	1	Ubb
Ebf1	4.97470888284571e-45	0.494143770733669	0.933	0.853	1.54096582355029e-40	1	Ebf1
Hey1	8.2104468407203e-45	0.49902973404111	0.479	0.255	2.54326801338152e-40	1	Hey1
Mmp23	1.21501939624914e-44	0.463941056155273	0.907	0.805	3.76364408182132e-40	1	Mmp23
Npc2	2.35668005360666e-44	0.439990823777852	0.945	0.891	7.30005213405198e-40	1	Npc2
Ndufa1	3.01297748937195e-44	0.45066410959542	0.865	0.759	9.33299907107854e-40	1	Ndufa1
P4ha2	3.47549212807494e-44	0.463140375886814	0.486	0.263	1.07656844159249e-39	1	P4ha2
Ergic3	4.75572604401777e-44	0.46115561102941	0.858	0.735	1.47313369939494e-39	1	Ergic3
Tmem119	5.08916950494343e-44	0.471777621505189	0.618	0.375	1.57642114585128e-39	1	Tmem119
Ppic	6.13646706182712e-44	0.423927222286205	0.953	0.881	1.90083203707157e-39	1	Ppic
Malat1	2.16539143009181e-43	0.358428403401236	1	1	6.7075164938524e-39	1	Malat1
Arl6ip5	2.29531586413809e-43	0.427858395430715	0.514	0.292	7.10997042075414e-39	1	Arl6ip5
Ctsb	4.74858038140329e-43	0.470383770927868	0.842	0.714	1.47092025894348e-38	1	Ctsb
Smim14	8.55984494729112e-43	0.462178157250021	0.786	0.632	2.6514975708729e-38	1	Smim14
Atoh8	6.32361956836172e-42	0.392013288405202	0.387	0.176	1.95880439749573e-37	1	Atoh8
Trp53inp1	9.37882472749601e-42	0.40189049330446	0.436	0.208	2.90518474758916e-37	1	Trp53inp1
Spcs1	1.00734938428216e-41	0.423069261482623	0.917	0.823	3.1203654527524e-37	1	Spcs1
Daam1	1.44591415138343e-41	0.56451778744111	0.789	0.629	4.47886367532533e-37	1	Daam1
Serping1	3.24991834694528e-41	0.583046641842888	0.765	0.615	1.00669470714977e-36	1	Serping1
Mfge8	5.84571098353627e-41	0.47445440047459	0.872	0.746	1.8107674342602e-36	1	Mfge8
Svbp	1.50711972810637e-40	0.444189295653441	0.852	0.729	4.6684540697823e-36	1	Svbp
Selenok	6.71010349224297e-40	0.381909256183629	0.963	0.906	2.07852165775718e-35	1	Selenok
Serf1	6.77595812891641e-40	0.44074478993203	0.877	0.776	2.09892079001315e-35	1	Serf1
Drap1	2.3893287197874e-39	0.404561913519365	0.928	0.865	7.40118464241345e-35	1	Drap1
Dhrs7	3.3587341988807e-39	0.43731457027902	0.57	0.361	1.04040150544528e-34	1	Dhrs7
Cthrc1	4.0643110918536e-39	0.608604502815137	0.699	0.449	1.25896100381257e-34	1	Cthrc1
Abca8a	4.95678387700504e-39	0.413545523499176	0.713	0.456	1.53541337374108e-34	1	Abca8a
Iah1	6.60240577632037e-39	0.436573786361356	0.681	0.507	2.045161213273e-34	1	Iah1
Mcrip1	7.51627333702232e-39	0.411165922214304	0.91	0.821	2.32824082887603e-34	1	Mcrip1
Aebp1	9.23679816159804e-39	0.449235183155432	0.872	0.777	2.86119059853661e-34	1	Aebp1
Pth1r	1.13218788760602e-38	0.405099526322008	0.6	0.388	3.50706520064841e-34	1	Pth1r
Atox1	1.36985184519941e-38	0.395458119641565	0.917	0.844	4.2432530756897e-34	1	Atox1
Atp1a2	1.62267320636049e-38	0.369647240212143	0.713	0.487	5.02639252402226e-34	1	Atp1a2
Sfrp2	2.99319796525178e-38	0.745145118475628	0.76	0.54	9.27173001716392e-34	1	Sfrp2
Hsbp1	3.4218160808013e-38	0.371152997809777	0.93	0.858	1.05994174918901e-33	1	Hsbp1
Anxa5	4.36547804247986e-38	0.357612643044143	0.987	0.947	1.35225047843856e-33	1	Anxa5
Mxra8	4.51657411309792e-38	0.446326668972593	0.795	0.646	1.39905399727321e-33	1	Mxra8
Dkk3	9.00392013472603e-38	0.418735604225613	0.644	0.416	2.78905430093273e-33	1	Dkk3
Gpx8	9.98709426339917e-38	0.409105481264454	0.842	0.723	3.09360231903053e-33	1	Gpx8
Ogn	1.46729189667552e-37	0.685381737656447	0.842	0.71	4.54508337914208e-33	1	Ogn
Sntb2	1.90804309468561e-37	0.416625575741532	0.815	0.668	5.91035429009815e-33	1	Sntb2
Mxd4	1.95892837247496e-37	0.409315021800461	0.854	0.708	6.06797652657844e-33	1	Mxd4
Ypel3	3.88666545078345e-37	0.406487026414892	0.762	0.571	1.20393349003468e-32	1	Ypel3
Sod3	5.153158347366e-37	0.346827089729298	0.422	0.204	1.59624232968009e-32	1	Sod3
Rps27rt	6.38967234866128e-37	0.445205814311412	0.792	0.646	1.97926490672132e-32	1	Rps27rt
Adamts10	1.13202954164873e-36	0.392052560993544	0.613	0.409	3.5065747082111e-32	1	Adamts10
Copz2	1.30220750622327e-36	0.404758849736507	0.861	0.729	4.03371797127721e-32	1	Copz2
Thra	2.79964533232099e-36	0.382968900125594	0.877	0.776	8.67218138139751e-32	1	Thra
Rgs51	9.07818789574586e-36	0.970119847806388	0.542	0.311	2.81205948258624e-31	1	Rgs5
Fgl2	1.03283355310857e-35	0.389385097474313	0.275	0.108	3.19930521410909e-31	1	Fgl2
Dynll1	1.55066840882707e-35	0.299261358826895	0.989	0.964	4.80335046318272e-31	1	Dynll1
Fam129a	1.68138819496892e-35	0.469590738009826	0.702	0.471	5.20826807273573e-31	1	Fam129a
Rhoa	1.7968695906177e-35	0.342993175141387	0.977	0.933	5.56598324389739e-31	1	Rhoa
Olfml2b	2.13144175517161e-35	0.461669924118045	0.501	0.294	6.60235398081957e-31	1	Olfml2b
Cxcl16	3.06546993631062e-35	0.419951953815046	0.397	0.203	9.49559967471578e-31	1	Cxcl16
Tek	3.99177360132335e-35	0.406422818114213	0.451	0.251	1.23649179074592e-30	1	Tek
Gas1	5.01791511414249e-35	0.562172801001653	0.888	0.79	1.55434938575678e-30	1	Gas1
Serf2	5.20127237349393e-35	0.267829912889257	0.999	0.989	1.61114613041348e-30	1	Serf2
Antxr1	6.53864193231168e-35	0.405628663655492	0.747	0.574	2.02540972495287e-30	1	Antxr1
Ltbp1	1.22290689316183e-34	0.360020018910697	0.595	0.378	3.78807639225808e-30	1	Ltbp1
G0s2	1.69204939053191e-34	0.583434089712637	0.657	0.459	5.24129219211165e-30	1	G0s2
Pttg1ip	1.74922454842873e-34	0.374786595945257	0.73	0.569	5.41839796121283e-30	1	Pttg1ip
Aes	2.18821679687761e-34	0.350833875744371	0.977	0.931	6.77822035000808e-30	1	Aes
Ntn1	2.23434180491016e-34	0.334850382997238	0.396	0.198	6.9210971748897e-30	1	Ntn1
Lrpap1	2.98465305655021e-34	0.403191197517283	0.766	0.631	9.24526130796993e-30	1	Lrpap1
Tm2d2	1.49378661084717e-33	0.376927623952214	0.809	0.676	4.62715340576019e-29	1	Tm2d2
Sra1	2.78145714750964e-33	0.402037396639897	0.821	0.712	8.61584166012586e-29	1	Sra1
Gstt1	3.36221632415079e-33	0.324952808894443	0.317	0.14	1.04148012856895e-28	1	Gstt1
Gstm5	4.77774821674274e-33	0.435705542650035	0.809	0.694	1.47995528761823e-28	1	Gstm5
Prdx5	8.9931577643407e-33	0.355969193793452	0.923	0.864	2.78572054908217e-28	1	Prdx5
Lysmd2	1.04356937318316e-32	0.424924326486933	0.501	0.32	3.23256049037216e-28	1	Lysmd2
Map1lc3a	2.79163906670591e-32	0.380055156172556	0.895	0.817	8.64738117302824e-28	1	Map1lc3a
Flywch2	8.37140839947633e-32	0.321008614800156	0.293	0.132	2.59312746582179e-27	1	Flywch2
Cd151	1.35305198893067e-31	0.395409888404862	0.57	0.395	4.19121384091164e-27	1	Cd151
Tmem59	1.7155640476499e-31	0.327345114674935	0.948	0.894	5.31413119400034e-27	1	Tmem59
Cbfa2t3	4.23268279825979e-31	0.318831215946098	0.29	0.128	1.31111582358895e-26	1	Cbfa2t3
Cnpy2	5.79361396549583e-31	0.359218354606397	0.951	0.878	1.79462986195199e-26	1	Cnpy2
Rcn1	8.94521125278079e-31	0.311573760858307	0.945	0.881	2.77086863766138e-26	1	Rcn1
Fhl1	1.32284245494866e-30	0.501582009238233	0.879	0.785	4.09763678844897e-26	1	Fhl1
Thbs2	1.78365074433835e-30	0.379290671943134	0.802	0.62	5.52503654566249e-26	1	Thbs2
Slfn5	2.13011976327688e-30	0.334396911463018	0.387	0.192	6.59825897872647e-26	1	Slfn5
Cdc42	4.59711627300809e-30	0.293810283548702	0.984	0.947	1.42400273672699e-25	1	Cdc42
Rhou	4.65766665428435e-30	0.436488629301504	0.636	0.476	1.44275882283112e-25	1	Rhou
Mmp2	6.80483353689171e-30	0.389865202349346	0.918	0.825	2.10786523638758e-25	1	Mmp2
Oat	7.72604581087159e-30	0.386115084412181	0.849	0.776	2.39321995037559e-25	1	Oat
Cd200	7.87070405984373e-30	0.296938680953626	0.425	0.229	2.43802928957719e-25	1	Cd200
Aldh1a2	8.77637182377284e-30	0.52491043623602	0.613	0.446	2.71856893613187e-25	1	Aldh1a2
Sec61b	9.25985922518028e-30	0.323533802394254	0.984	0.922	2.86833399359184e-25	1	Sec61b
Kazald1	9.45362550636326e-30	0.307711760284282	0.347	0.176	2.92835503685108e-25	1	Kazald1
Oaf	1.16974533642797e-29	0.420685109381706	0.677	0.514	3.62340315411928e-25	1	Oaf
Gprc5b	1.25253907703768e-29	0.338565306986145	0.389	0.214	3.87986504503193e-25	1	Gprc5b
Rasl12	1.31812998152338e-29	0.291663736618855	0.29	0.132	4.08303943076682e-25	1	Rasl12
Kdelr2	1.42676442456075e-29	0.363012512975272	0.941	0.865	4.41954548151937e-25	1	Kdelr2
Sri	2.9581419992095e-29	0.370113301124417	0.901	0.81	9.16314065675135e-25	1	Sri
Lgalsl	1.05346346230614e-28	0.370316818015378	0.578	0.408	3.26320842083949e-24	1	Lgalsl
Dpysl3	4.19298125136139e-28	0.355800988452109	0.912	0.78	1.2988178724217e-23	1	Dpysl3
Epas1	4.28237039645628e-28	0.281185705572638	0.261	0.114	1.3265070540063e-23	1	Epas1
Dad1	7.92301431937149e-28	0.308415560278445	0.974	0.926	2.45423291556851e-23	1	Dad1
Chmp2a	7.97574765939789e-28	0.337174420733328	0.844	0.752	2.47056759497509e-23	1	Chmp2a
Slc50a1	1.04350075147519e-27	0.371241874637232	0.765	0.646	3.23234792776955e-23	1	Slc50a1
Islr	2.45069228180784e-27	0.38723244486302	0.686	0.504	7.59126441212797e-23	1	Islr
Cmtm3	4.14009344430313e-27	0.394014064818755	0.726	0.601	1.28243534530734e-22	1	Cmtm3
Rps12-ps3	4.63697691679332e-27	0.353265063698108	0.547	0.394	1.4363499697459e-22	1	Rps12-ps3
Dap	6.21469262323022e-27	0.364415402024358	0.819	0.706	1.92506318697179e-22	1	Dap
Loxl1	7.27178588187596e-27	0.267132709218611	0.953	0.841	2.2525083947699e-22	1	Loxl1
Ifitm2	1.34618288959656e-26	0.263855003652765	0.989	0.951	4.16993611881429e-22	1	Ifitm2
Ggh	1.87627820899517e-26	0.384958583570714	0.595	0.456	5.81195938018345e-22	1	Ggh
Myl9	2.00851653289507e-26	0.391554134212595	0.874	0.752	6.22158081229578e-22	1	Myl9
Ndufa3	3.91987347185702e-26	0.323380274736621	0.861	0.773	1.21422000664243e-21	1	Ndufa3
Tpm21	8.79242942267573e-26	0.45755030708375	0.934	0.85	2.72354293796803e-21	1	Tpm2
Lpl	9.16724044755756e-26	0.27293142024396	0.727	0.545	2.83964440103543e-21	1	Lpl
Comt	1.13212336126444e-25	0.334776405178602	0.808	0.691	3.50686532385274e-21	1	Comt
Smim11	1.13967500899988e-25	0.330142434823768	0.684	0.542	3.53025730787803e-21	1	Smim11
Plcb4	1.35943335421516e-25	0.269821137532699	0.317	0.161	4.21098075801688e-21	1	Plcb4
Rnh1	1.48649888177088e-25	0.3286785682928	0.829	0.724	4.60457893617348e-21	1	Rnh1
B2m	2.33950868684874e-25	0.331134920189977	0.895	0.822	7.24686210838265e-21	1	B2m
Dbi	2.83682213715283e-25	0.343538356940409	0.963	0.903	8.78734025204462e-21	1	Dbi
Dpep1	4.23120989226699e-25	0.485695535135704	0.56	0.386	1.31065957622862e-20	1	Dpep1
C1qtnf6	4.89041146869119e-25	0.301553763724685	0.72	0.572	1.51485385654178e-20	1	C1qtnf6
S100a11	5.62812667316995e-25	0.291228372924001	0.991	0.965	1.74336851828112e-20	1	S100a11
Cope	1.87170102460279e-24	0.323122601520862	0.881	0.816	5.79778109380961e-20	1	Cope
Ctsk	2.76347428145391e-24	0.351074415746442	0.422	0.261	8.56013793423162e-20	1	Ctsk
Nnmt	2.97602529760846e-24	0.363946333286984	0.762	0.623	9.21853596187198e-20	1	Nnmt
Sat1	4.30240542513881e-24	0.311906937640629	0.683	0.532	1.332713104491e-19	1	Sat1
Tmem258	1.76515710370687e-23	0.327481221058745	0.912	0.856	5.46775064444239e-19	1	Tmem258
Kdelr1	1.86473156497793e-23	0.30320515901671	0.897	0.83	5.77619249567563e-19	1	Kdelr1
Sdcbp	2.48493565739169e-23	0.317166079806935	0.789	0.674	7.6973366923365e-19	1	Sdcbp
Atp5l	2.65719538304119e-23	0.250181520360253	0.984	0.969	8.23092841850838e-19	1	Atp5l
Krtcap2	3.4713936175183e-23	0.26071399545632	0.973	0.943	1.07529888696247e-18	1	Krtcap2
Ifitm3	4.06805138394255e-23	0.270171559273861	0.951	0.837	1.26011959669005e-18	1	Ifitm3
Hmgcs2	4.96325461750183e-23	0.277232860938096	0.377	0.212	1.53741775031737e-18	1	Hmgcs2
Atf5	5.97423323715123e-23	0.352631579936009	0.548	0.399	1.85057848753997e-18	1	Atf5
Prrx11	7.04516673780759e-23	0.359838378651681	0.729	0.565	2.18231084870328e-18	1	Prrx1
Anxa3	7.15546671882516e-23	0.381865110249565	0.75	0.616	2.21647737082328e-18	1	Anxa3
Lhfpl2	1.01454281445802e-22	0.309420762302831	0.7	0.565	3.14264782206516e-18	1	Lhfpl2
Ech1	1.19716844912193e-22	0.322047258697653	0.779	0.685	3.7083489880001e-18	1	Ech1
Gtf2h5	1.99718530147986e-22	0.319452416065426	0.885	0.819	6.18648118986402e-18	1	Gtf2h5
Wipi1	3.06595178101896e-22	0.322383215072913	0.756	0.635	9.49709223688434e-18	1	Wipi1
Tmed2	5.28030847072208e-22	0.288972932342424	0.945	0.885	1.63562835189087e-17	1	Tmed2
Selenos	7.21628171678453e-22	0.320782469289886	0.865	0.802	2.23531542459117e-17	1	Selenos
Mid1ip1	7.62905856203491e-22	0.296356094085217	0.28	0.148	2.36317718017593e-17	1	Mid1ip1
Xbp1	9.42518218566648e-22	0.359680844572961	0.726	0.645	2.91954443383205e-17	1	Xbp1
Anxa11	2.01359939367812e-21	0.318310728243244	0.704	0.531	6.23732548185733e-17	1	Anxa1
Agpat4	3.3021018783131e-21	0.2676509054226	0.445	0.299	1.02285907782627e-16	1	Agpat4
Swi5	3.75891841291662e-21	0.25082660212242	0.963	0.917	1.16436256758505e-16	1	Swi5
Cops9	4.29117102812571e-21	0.288032434687506	0.838	0.741	1.32923313767222e-16	1	Cops9
1500015O10Rik	4.73990090603867e-21	0.690430011656689	0.344	0.207	1.46823170465454e-16	1	1500015O10Rik
Pltp	5.0323736016737e-21	0.26241601125211	0.268	0.136	1.55882804685444e-16	1	Pltp
Sdf4	5.04451572822346e-21	0.298410981996875	0.733	0.639	1.5625891919745e-16	1	Sdf4
Ctsd	5.97562583189979e-21	0.274816917475704	0.846	0.771	1.85100985768928e-16	1	Ctsd
Pld3	6.03221397086069e-21	0.285399350366565	0.448	0.303	1.86853859961381e-16	1	Pld3
Mrps28	8.1778882759399e-21	0.32088057278579	0.64	0.527	2.53318267235514e-16	1	Mrps28
Tmed10	1.10257593411721e-20	0.273447982668388	0.953	0.903	3.41533921352146e-16	1	Tmed10
Jund	1.70101501648095e-20	0.289032373405752	0.973	0.945	5.2690641150514e-16	1	Jund
Chmp2b	1.70680170807625e-20	0.30259414052959	0.561	0.416	5.286988970937e-16	1	Chmp2b
Prnp	1.86514133973735e-20	0.394876083162424	0.696	0.573	5.77746181397041e-16	1	Prnp
Tnc1	2.39846859475152e-20	0.339189117714606	0.683	0.521	7.42949631910231e-16	1	Tnc
Cstb	2.92525439454118e-20	0.309619398194217	0.74	0.637	9.06126801253077e-16	1	Cstb
Arpc3	2.98639039968354e-20	0.2545442324923	0.927	0.873	9.25064290205974e-16	1	Arpc3
Crip2	3.16665431580469e-20	0.44431376144592	0.776	0.689	9.8090284086366e-16	1	Crip2
Atraid	4.67803971941961e-20	0.301375572957551	0.786	0.709	1.44906958348742e-15	1	Atraid
1500009L16Rik	6.10991498105739e-20	0.344843634659034	0.6	0.465	1.89260726453234e-15	1	1500009L16Rik
Tm7sf3	7.73859769780049e-20	0.30825624845699	0.509	0.374	2.39710802287068e-15	1	Tm7sf3
Fmo2	8.22913868122373e-20	0.286195128205928	0.402	0.234	2.54905799789586e-15	1	Fmo2
Hcfc1r1	9.24770077386546e-20	0.341339505163062	0.714	0.639	2.86456779171256e-15	1	Hcfc1r1
Bnip3l	1.07904393947926e-19	0.303851997022412	0.844	0.776	3.34244650693095e-15	1	Bnip3l
St3gal4	1.19702720929032e-19	0.305737189744692	0.521	0.373	3.70791148349769e-15	1	St3gal4
Vegfd	1.36680878388986e-19	0.342410058930974	0.258	0.133	4.23382688897723e-15	1	Vegfd
Ikbip	1.46880310330691e-19	0.287163249577015	0.739	0.64	4.54976449280349e-15	1	Ikbip
Gng11	1.77361017568628e-19	0.366354511364708	0.749	0.664	5.49393488020581e-15	1	Gng11
Rexo2	2.57996303365169e-19	0.280421837310596	0.789	0.697	7.99169349303948e-15	1	Rexo2
Dctn2	2.63426136807789e-19	0.286941217173014	0.846	0.775	8.15988801375807e-15	1	Dctn2
Gpm6b	4.23721465615856e-19	0.278395870938227	0.643	0.493	1.31251961189168e-14	1	Gpm6b
Fam46a	5.42882574118255e-19	0.416818708874326	0.699	0.559	1.68163306158871e-14	1	Fam46a
Erp29	7.77511139215049e-19	0.257224355962318	0.934	0.872	2.40841850483254e-14	1	Erp29
Mafb	9.81288629670423e-19	0.309108222265697	0.313	0.184	3.0396396592671e-14	1	Mafb
Atp6v0e	3.15804087195987e-18	0.277058962426181	0.9	0.838	9.7823474049829e-14	1	Atp6v0e
Romo1	5.04069198985024e-18	0.255800382413171	0.902	0.833	1.56140475077601e-13	1	Romo1
Arpc1b	5.70561703021423e-18	0.311809056322583	0.931	0.862	1.76737193127916e-13	1	Arpc1b
Creb3l1	8.84207809721602e-18	0.307058386060958	0.542	0.414	2.73892211139364e-13	1	Creb3l1
Dpm3	9.72308182722036e-18	0.301826966366807	0.808	0.73	3.01182182679978e-13	1	Dpm3
Tomm7	1.82258675369267e-17	0.275884198639087	0.891	0.829	5.6456447282384e-13	1	Tomm7
Plscr3	2.15649091227389e-17	0.296082215739374	0.631	0.533	6.67994624985961e-13	1	Plscr3
Insig2	2.46418868827307e-17	0.279569415310319	0.524	0.403	7.63307088079466e-13	1	Insig2
Hspb2	2.48321265525786e-17	0.294479853032892	0.406	0.27	7.69199952092674e-13	1	Hspb2
Paip2	2.5661215755873e-17	0.259857054586191	0.92	0.866	7.94881819253923e-13	1	Paip2
Trim47	3.00808859414069e-17	0.322585468717444	0.597	0.48	9.3178552292102e-13	1	Trim47
B3gnt9	3.07332447914673e-17	0.25458064202196	0.443	0.31	9.51992990660491e-13	1	B3gnt9
Nucb2	6.64686032884015e-17	0.26929220148157	0.494	0.368	2.05893145546153e-12	1	Nucb2
Smim1	1.02133327823068e-16	0.289913342849215	0.475	0.35	3.16368196264736e-12	1	Smim1
Anxa2	1.07824929189224e-16	0.304770999847737	0.981	0.931	3.33998500656539e-12	1	Anxa2
Acyp2	1.69015565998917e-16	0.254779879155874	0.452	0.328	5.23542617238246e-12	1	Acyp2
Lmna	1.7164896204927e-16	0.250699815858889	0.852	0.75	5.31699824843817e-12	1	Lmna
Tagln1	1.84944377126779e-16	0.387608617930605	0.789	0.659	5.72883702587911e-12	1	Tagln
Ifnar2	2.19193140907447e-16	0.264817322796242	0.506	0.391	6.78972673274907e-12	1	Ifnar2
Ppp1r14a	4.05217189313541e-16	0.34588922483179	0.811	0.732	1.25520076561762e-11	1	Ppp1r14a
Yif1a	5.34545010384417e-16	0.295772586780217	0.653	0.57	1.65580662416677e-11	1	Yif1a
Selenon	8.37348081334114e-16	0.256455094921786	0.564	0.46	2.59376941674055e-11	1	Selenon
Nucb1	9.38023552261336e-16	0.27567999026977	0.717	0.643	2.90562175548471e-11	1	Nucb1
Atp6v0d1	1.02061077950584e-15	0.288061434333732	0.558	0.46	3.16144395059729e-11	1	Atp6v0d1
Notch31	1.02882966754874e-15	0.263143221327067	0.534	0.404	3.18690277819898e-11	1	Notch3
Pdcl3	1.13300451011069e-15	0.268205938439311	0.666	0.574	3.50959477051888e-11	1	Pdcl3
Erlec1	1.25868361469512e-15	0.254122125395837	0.69	0.603	3.89889836487959e-11	1	Erlec1
Sar1a	1.27981856095529e-15	0.257741922798737	0.857	0.8	3.9643659744151e-11	1	Sar1a
Bloc1s1	1.43654676484807e-15	0.269194332388604	0.541	0.441	4.44984725879337e-11	1	Bloc1s1
Tmem208	1.92648235883421e-15	0.267423081049531	0.696	0.604	5.96747175472483e-11	1	Tmem208
Cavin1	1.93309421446981e-15	0.254897052135528	0.795	0.698	5.98795263874168e-11	1	Cavin1
Rsu1	2.08059300668213e-15	0.267147409414927	0.815	0.754	6.44484489749856e-11	1	Rsu1
Rab34	2.33007153332079e-15	0.2660592356471	0.702	0.62	7.21762958161448e-11	1	Rab34
Rhob	3.16151840345188e-15	0.279200295046212	0.676	0.555	9.79311940653254e-11	1	Rhob
Col5a2	6.59520119784223e-15	0.2594624012892	0.963	0.942	2.04292952304361e-10	1	Col5a2
Ptp4a3	6.69155286191247e-15	0.266395620809729	0.498	0.388	2.07277541450601e-10	1	Ptp4a3
Cox20	1.16401259625688e-14	0.262101771308368	0.637	0.548	3.60564541816532e-10	1	Cox20
Nfia	1.26437460605363e-14	0.281305276175656	0.961	0.93	3.91652677971172e-10	1	Nfia
Plpp1	1.38162694872729e-14	0.253514978274823	0.541	0.419	4.27972763637764e-10	1	Plpp1
Iscu	1.54472167564174e-14	0.261621366697605	0.621	0.54	4.78492986246787e-10	1	Iscu
Selenop	1.77544985788538e-14	0.254702313849765	0.584	0.468	5.49963347978575e-10	1	Selenop
Fkbp14	6.49970801537502e-14	0.273634689410986	0.518	0.422	2.01334955484257e-09	1	Fkbp14
Hspa1b	6.92483101778177e-14	0.437203402569493	0.58	0.474	2.14503565606808e-09	1	Hspa1b
Reep3	2.62175105679397e-13	0.266325007498199	0.581	0.487	8.12113607352501e-09	1	Reep3
Cap1	3.71867725080353e-13	0.257637840335927	0.478	0.383	1.1518974652089e-08	1	Cap1
Prorsd1	6.6589817319912e-13	0.25500976676334	0.433	0.336	2.06268618130159e-08	1	Prorsd1
Zfp637	1.41805457125901e-12	0.261405104778513	0.534	0.452	4.39256583993192e-08	1	Zfp637
Gm11808	2.6403019563821e-12	0.252072821017789	0.681	0.635	8.1785993400892e-08	1	Gm11808
Id2	1.35276562909425e-11	0.306445228773541	0.785	0.709	4.19032681268234e-07	1	Id2
Rhoj	1.38511621031465e-11	0.251996471243032	0.714	0.637	4.29053597307066e-07	1	Rhoj
Tspan31	4.51014514344756e-11	0.257473785168311	0.591	0.521	1.39706255963432e-06	1	Tspan31
Hist1h2bc	8.37283211923628e-11	0.327488364516989	0.422	0.318	2.59356847725463e-06	1	Hist1h2bc
Klf2	7.24703869072934e-10	0.396284518879332	0.494	0.402	2.24484270484032e-05	1	Klf2
Ace	7.12404457551468e-297	1.2715319272318	0.745	0.123	2.20674404771143e-292	2	Ace
Nupr1	4.28549800729367e-288	1.6546826679447	0.778	0.163	1.32747586273929e-283	2	Nupr1
Mfap41	1.23263774163239e-279	1.98741378482718	0.998	0.832	3.81821866848049e-275	2	Mfap4
Gxylt2	5.20735271133042e-274	1.76197678080433	0.95	0.382	1.61302957586171e-269	2	Gxylt2
Eln	8.29807257737561e-257	2.31595898988484	1	0.778	2.57041096156787e-252	2	Eln
Cd9	2.64894087701743e-252	1.61566114016191	0.835	0.237	8.2053592606492e-248	2	Cd9
Fbln5	6.45974392999795e-249	1.94247908696553	0.942	0.412	2.00097027975616e-244	2	Fbln5
Osr1	1.88276629727966e-245	2.02729975530782	0.857	0.289	5.83205688245346e-241	2	Osr1
Mgp	2.09421960686593e-216	2.07493448255855	0.995	0.835	6.4870546542279e-212	2	Mgp
Kcnj15	8.66868811149985e-205	0.777465419679288	0.458	0.054	2.68521282941819e-200	2	Kcnj15
Csrp2	1.1669499837549e-198	1.61852629842035	0.992	0.901	3.61474426967918e-194	2	Csrp2
Fstl11	3.63958552685884e-198	1.05743128994472	1	0.988	1.12739801279979e-193	2	Fstl1
Cthrc11	8.02973137761538e-196	1.56995893129445	0.932	0.416	2.48728959153014e-191	2	Cthrc1
Mtch1	1.11841282323942e-194	0.99074989593894	0.997	0.935	3.46439556126644e-190	2	Mtch1
Fbln2	2.17112082981125e-191	1.46176108714845	0.965	0.677	6.72526388242332e-187	2	Fbln2
Clca3a2	1.40840122021682e-185	1.31051347501641	0.478	0.07	4.36266361974361e-181	2	Clca3a2
Adcy7	2.39200608602515e-185	0.650274668846689	0.469	0.066	7.40947805207151e-181	2	Adcy7
Adamtsl2	8.90774728717156e-179	0.904001651437621	0.642	0.15	2.75926379967426e-174	2	Adamtsl2
Pmepa1	1.39323847561679e-176	1.28886222588653	0.972	0.696	4.31569550207058e-172	2	Pmepa1
Cst31	2.96473799535992e-175	1.14802400952502	0.997	0.965	9.18357241442689e-171	2	Cst3
C1qtnf7	8.68824768845702e-174	1.14763875562231	0.816	0.325	2.69127160397645e-169	2	C1qtnf7
Tm4sf11	1.69193512302163e-172	1.36257952092061	0.947	0.558	5.2409382370718e-168	2	Tm4sf1
Bgn1	1.11339060562311e-171	1.01459362461018	0.997	0.952	3.44883873997814e-167	2	Bgn
Gas6	1.60162117672807e-167	1.01878097287061	0.66	0.17	4.96118175703287e-163	2	Gas6
Sod31	9.67606255241485e-165	0.920676836362504	0.646	0.171	2.99725713623602e-160	2	Sod3
Col4a5	6.1603763329813e-163	1.05771135919375	0.623	0.172	1.90823817290429e-158	2	Col4a5
Pi16	1.90318454883326e-158	1.45048201183338	0.374	0.048	5.89530445846592e-154	2	Pi16
Loxl11	7.41046062606102e-157	0.992098451422287	0.986	0.837	2.29546428352866e-152	2	Loxl1
Igf1	5.91572177628514e-156	1.30733114833595	0.825	0.36	1.83245397742209e-151	2	Igf1
Ptgis	8.72850103907937e-152	0.918883384945597	0.984	0.814	2.70374048186523e-147	2	Ptgis
Adamts21	1.49598879003062e-148	0.970030793004481	0.976	0.689	4.63397487599884e-144	2	Adamts2
Igfbp71	6.06969835625496e-148	1.06880229981	1	0.874	1.88014976283354e-143	2	Igfbp7
Pdgfrl1	1.53355724910414e-139	1.06132480033539	0.937	0.545	4.75034693482498e-135	2	Pdgfrl
Islr1	1.0630244796147e-138	1.08467641550608	0.871	0.477	3.2928246280545e-134	2	Islr
Pamr1	2.78167637806572e-138	0.524686821365438	0.456	0.087	8.61652074869636e-134	2	Pamr1
S100a4	2.90317775143481e-138	1.10629099591653	0.415	0.075	8.99288340284446e-134	2	S100a4
Fibin	1.10669015834473e-134	1.15504921891839	0.81	0.372	3.42808343448864e-130	2	Fibin
Ctgf	1.26000030110461e-134	1.5099034709767	0.813	0.381	3.90297693270164e-130	2	Ctgf
Plxdc2	1.93695272423702e-133	0.862600022123901	0.715	0.264	5.99990475859659e-129	2	Plxdc2
Ddah1	2.21407366523487e-133	0.829111608929684	0.61	0.188	6.85831458543152e-129	2	Ddah1
Anxa51	1.16666916231771e-125	0.754932808785037	0.994	0.947	3.61387439719534e-121	2	Anxa5
Htra3	1.09309789926556e-124	1.29771635344031	0.811	0.41	3.38598005276498e-120	2	Htra3
Htra11	2.98301689496266e-124	1.14323602990963	0.84	0.441	9.24019313383633e-120	2	Htra1
Gstt11	4.51529790168713e-123	0.630900096031805	0.486	0.116	1.39865867802661e-118	2	Gstt1
Cd55	2.41641891987437e-121	0.868206540950448	0.497	0.13	7.48509924620285e-117	2	Cd55
Cd34	3.99193599287071e-120	1.29411517023632	0.814	0.415	1.23654209315163e-115	2	Cd34
Gm6277	1.19329698801665e-119	0.558333552037967	0.442	0.098	3.69635675008036e-115	2	Gm6277
Cpe1	4.41087856859741e-119	0.883185759335337	0.94	0.592	1.36631374540873e-114	2	Cpe
Dio2	8.50368584766866e-113	0.415836921794616	0.291	0.039	2.63410172817384e-108	2	Dio2
Ier3	1.44811510850591e-105	1.00481367935926	0.697	0.308	4.48568136010792e-101	2	Ier3
Matn2	8.40905767942676e-105	1.12881885324594	0.901	0.617	2.60478970677923e-100	2	Matn2
St3gal41	1.51528983724371e-97	0.74802580864987	0.717	0.344	4.69376179984611e-93	2	St3gal4
Col4a6	5.99318884075728e-96	0.380686854437387	0.272	0.042	1.85645017531297e-91	2	Col4a6
Dbi1	6.54261890021761e-96	0.931140466980841	0.965	0.904	2.02664163053141e-91	2	Dbi
S100a61	8.37910080259375e-95	0.830207868731638	0.969	0.65	2.59551026461144e-90	2	S100a6
Ctsl1	1.16423875329755e-94	0.627223337800983	0.997	0.962	3.60634596221448e-90	2	Ctsl
Ndrg2	7.61554277495705e-94	0.809108272508714	0.825	0.493	2.3589905299707e-89	2	Ndrg2
Sulf2	9.51393167217484e-94	0.727836670633228	0.805	0.434	2.94703547477288e-89	2	Sulf2
Galnt16	4.30721041179876e-92	0.579156735974233	0.608	0.227	1.33420149715878e-87	2	Galnt16
Ahnak2	5.2936260613912e-92	0.457812008429756	0.355	0.078	1.63975360877654e-87	2	Ahnak2
Jam2	7.19865996248243e-90	0.497332067422584	0.502	0.161	2.22985690997856e-85	2	Jam2
Npdc11	1.88895389485577e-89	0.634139147628956	0.756	0.37	5.85122358470522e-85	2	Npdc1
Syt11	2.76718245806146e-89	0.613568915492792	0.618	0.25	8.57162438209117e-85	2	Syt11
Inhba	8.82809780195836e-89	0.816803424517318	0.662	0.309	2.73459157513462e-84	2	Inhba
Wisp2	1.68973132756624e-88	0.713359095245302	0.297	0.056	5.23411176026918e-84	2	Wisp2
Cyb561	1.86306203957323e-88	0.276827268562677	0.277	0.047	5.77102097378203e-84	2	Cyb561
Cav1	2.78296385183371e-88	0.644847922491733	0.393	0.106	8.6205088274401e-84	2	Cav1
Cd2001	1.98465048296041e-87	0.670967875601042	0.568	0.209	6.14765333601815e-83	2	Cd200
Nfic	6.48314787310949e-86	0.710790549583672	0.925	0.684	2.0082198851744e-81	2	Nfic
Sfrp21	3.7265741130026e-85	1.42936389215187	0.827	0.533	1.15434359724368e-80	2	Sfrp2
Nbl1	1.62137762561035e-84	0.666853818881274	0.541	0.204	5.02237933309063e-80	2	Nbl1
Clip4	2.24669604979493e-84	0.379863696317051	0.322	0.069	6.95936568384479e-80	2	Clip4
Timp21	2.75873776924271e-84	0.67764967603726	0.983	0.87	8.54546611400623e-80	2	Timp2
Tmem1191	4.23074047356894e-84	0.637839349840342	0.734	0.361	1.31051416909271e-79	2	Tmem119
Entpd2	5.69776755544978e-84	0.733942457935203	0.437	0.132	1.76494047797612e-79	2	Entpd2
Pam	1.27734627759274e-83	0.696346162159016	0.965	0.87	3.95670782947127e-79	2	Pam
C1qtnf2	9.15812623967364e-83	0.631016423838752	0.671	0.311	2.83682118400131e-78	2	C1qtnf2
Tmem158	1.36219434659193e-82	0.544986919253615	0.426	0.128	4.21953320800317e-78	2	Tmem158
C1qtnf61	3.30915358918924e-82	0.724377218550465	0.83	0.557	1.02504341578726e-77	2	C1qtnf6
Rbp1	1.44528820166994e-80	0.606836632661139	1	0.969	4.47692473349281e-76	2	Rbp1
Dap1	2.2026063288921e-80	0.65969905208485	0.907	0.694	6.82279336437616e-76	2	Dap
Ltbp3	4.03346408869396e-80	0.582967861382682	0.796	0.46	1.24940583611384e-75	2	Ltbp3
Lmna1	4.54703524018991e-80	0.66002140197515	0.939	0.738	1.40848963600123e-75	2	Lmna
Ltbp4	8.78172301607855e-80	0.609989596882678	0.991	0.893	2.72022652146049e-75	2	Ltbp4
Col14a11	1.52189823565528e-79	0.657217044947422	0.991	0.867	4.71423197476579e-75	2	Col14a1
Cavin31	6.12084174931667e-79	0.721071636930189	0.923	0.669	1.89599194026833e-74	2	Cavin3
Hlf	8.40102831571327e-79	0.410986955824602	0.338	0.081	2.60230253107534e-74	2	Hlf
Ckb	1.85181030715874e-78	0.914718089626977	0.92	0.734	5.7361676074549e-74	2	Ckb
Scrn1	1.46127053495583e-77	0.537889090009378	0.604	0.265	4.52643160907917e-73	2	Scrn1
Ltbp2	1.77457466679051e-77	0.430428244878906	0.373	0.099	5.49692248785027e-73	2	Ltbp2
Mfap51	7.57489822696598e-76	1.12746882046938	0.827	0.512	2.34640047478498e-71	2	Mfap5
Cxcl161	1.26922124906274e-75	0.562651897644851	0.513	0.187	3.93153974109674e-71	2	Cxcl16
Dclk11	4.70465042869738e-73	0.670331998700877	0.841	0.481	1.4573125167933e-68	2	Dclk1
Lum1	7.90531814074465e-73	1.05741863782092	0.942	0.824	2.44875134727706e-68	2	Lum
S100a161	9.08183764848422e-73	0.618921525146134	0.876	0.541	2.81319002999447e-68	2	S100a16
Sparc1	2.62018585118315e-70	0.460507840056627	1	0.998	8.11628769262492e-66	2	Sparc
Tmem64	9.95391690948348e-70	0.554238721099982	0.816	0.503	3.0833253018816e-65	2	Tmem64
Sema3c	2.47859212996619e-69	0.470075661635513	0.347	0.095	7.67768698178326e-65	2	Sema3c
Ntrk3	6.28515661797381e-69	0.472280878337367	0.443	0.153	1.94689011398357e-64	2	Ntrk3
Nbea	7.10349598133208e-69	0.654018128049328	0.726	0.431	2.20037891517743e-64	2	Nbea
Rhoq	1.39702627556693e-68	0.611768390356359	0.819	0.556	4.32742859119614e-64	2	Rhoq
Abi3bp	1.41226137644797e-68	0.577998113313644	0.549	0.23	4.37462083968522e-64	2	Abi3bp
Ltbp11	1.14890361758135e-67	0.635187644860852	0.682	0.368	3.55884384581998e-63	2	Ltbp1
Plpp31	2.27667247396354e-67	0.734452880864671	0.657	0.333	7.05222065534947e-63	2	Plpp3
Adamts8	3.29318153573423e-67	0.252704058967285	0.274	0.06	1.02009591250903e-62	2	Adamts8
Itm2b1	7.18774238270704e-67	0.489616365000558	1	0.977	2.22647508046733e-62	2	Itm2b
Tcea3	1.57882361734245e-66	0.42263122797574	0.395	0.125	4.89056403707998e-62	2	Tcea3
Lox	1.61884502448305e-66	0.697648306125569	0.781	0.502	5.0145343478387e-62	2	Lox
Col8a1	3.86570345247594e-64	0.605611022424817	0.358	0.11	1.19744030143895e-59	2	Col8a1
Zbtb201	3.26440147741516e-63	0.613675518835689	0.953	0.715	1.01118100164412e-58	2	Zbtb20
Gpr153	3.10151819610832e-62	0.530595517375105	0.665	0.362	9.60726276426513e-58	2	Gpr153
Steap3	6.98412519584831e-62	0.438953202483778	0.369	0.118	2.16340262066597e-57	2	Steap3
Dpysl31	2.23374158141994e-61	0.556113864247282	0.937	0.778	6.91923792260642e-57	2	Dpysl3
Meox1	1.20708843366752e-60	0.732102784535409	0.684	0.371	3.7390771321285e-56	2	Meox1
Phactr1	4.82017024413383e-60	0.474215431748999	0.476	0.191	1.4930959348229e-55	2	Phactr1
Lmcd1	1.32554875162585e-59	0.567893659316337	0.406	0.152	4.10601981303624e-55	2	Lmcd1
Mxra71	5.82386614173604e-59	0.529253144785771	0.907	0.691	1.80400077606415e-54	2	Mxra7
Ldlrad4	3.77661939259678e-58	0.411399480697267	0.519	0.231	1.16984562305078e-53	2	Ldlrad4
Prss23	4.59994454050782e-58	0.503026447183842	0.519	0.226	1.4248788208677e-53	2	Prss23
Rexo21	6.12343919469987e-58	0.537225187545695	0.89	0.683	1.89679652495023e-53	2	Rexo2
Dpt1	1.29677996023801e-57	0.570292234831662	0.991	0.759	4.01690560483325e-53	2	Dpt
Emp3	1.6742065683217e-57	0.552064707407845	0.964	0.874	5.18602226603331e-53	2	Emp3
Fam129a1	1.69192191468586e-57	0.529676834312573	0.775	0.463	5.24089732293091e-53	2	Fam129a
Slc48a1	4.1904359508467e-57	0.314386267475617	0.352	0.114	1.29802944013427e-52	2	Slc48a1
Dkk31	9.64641205234224e-57	0.544899026632859	0.715	0.408	2.98807259733353e-52	2	Dkk3
Vstm41	2.28308575504647e-56	0.517322128432129	0.832	0.536	7.07208643483195e-52	2	Vstm4
Hspa2	3.39113785431647e-56	0.299026758312356	0.313	0.094	1.05043886175307e-51	2	Hspa2
Lefty1	1.07459682382787e-55	0.274027053322024	0.313	0.092	3.32867112148922e-51	2	Lefty1
Slc29a1	3.75140679525782e-55	0.576105301904843	0.656	0.384	1.16203576889906e-50	2	Slc29a1
Heyl	4.31176627956321e-55	0.479544366635934	0.675	0.353	1.3356127227575e-50	2	Heyl
Lama2	8.07270747654461e-55	0.519002965344733	0.858	0.568	2.50060186793446e-50	2	Lama2
Ctsh	9.10213871126436e-55	0.428202317249064	0.36	0.128	2.81947848720125e-50	2	Ctsh
Cxcl12	4.00164427495485e-54	0.624401806759979	0.371	0.134	1.23954933061001e-49	2	Cxcl12
Gabarap1	1.01714474234741e-53	0.415045913878158	0.978	0.929	3.15070755389532e-49	2	Gabarap
Il11ra1	4.49984291704926e-53	0.582920895433615	0.876	0.677	1.39387134198518e-48	2	Il11ra1
Mast4	5.29772427347779e-53	0.573096873816976	0.785	0.517	1.64102307095248e-48	2	Mast4
Cd631	7.57169642398126e-53	0.374876429146822	0.995	0.975	2.34540868429243e-48	2	Cd63
Nav2	1.1142112137981e-52	0.295261598458625	0.27	0.076	3.45138065586099e-48	2	Nav2
Fstl3	2.91612432866781e-52	0.481416246817372	0.491	0.223	9.03298672048142e-48	2	Fstl3
Selenof1	3.52804109686984e-52	0.404089472967299	0.986	0.925	1.0928460101664e-47	2	Selenof
Enah	1.09454390537416e-50	0.548712406357256	0.717	0.467	3.39045920128699e-46	2	Enah
H2-K1	1.25607987451848e-50	0.347933432714134	0.333	0.113	3.89083301930844e-46	2	H2-K1
Jund1	1.62343960276312e-50	0.469606767315363	0.986	0.943	5.02876651351904e-46	2	Jund
1500009L16Rik1	1.76909175410174e-50	0.443769952587431	0.744	0.444	5.47993861750554e-46	2	1500009L16Rik
Dst	1.78234284655845e-50	0.559701149001481	0.862	0.639	5.52098520149945e-46	2	Dst
Timp1	2.39427904635448e-50	0.437659253957499	0.539	0.272	7.41651877398765e-46	2	Timp1
Tagln3	3.98834794822487e-50	0.972339681375987	0.847	0.651	1.23543066044214e-45	2	Tagln
H2-D1	7.61205926842537e-50	0.45139977873712	0.412	0.168	2.35791147898744e-45	2	H2-D1
Arpc31	1.82025664801551e-49	0.445039567534232	0.956	0.869	5.63842699289284e-45	2	Arpc3
Akr1b3	3.36737729540126e-49	0.518013491073586	0.711	0.476	1.04307879102349e-44	2	Akr1b3
Xylt1	6.74779658594233e-49	0.326145449987533	0.3	0.098	2.0901974704615e-44	2	Xylt1
Pmp22	1.57461506216455e-48	0.63240337624928	0.906	0.749	4.87752761656091e-44	2	Pmp22
Tnfrsf12a	1.74001247318643e-48	0.54181160809703	0.544	0.281	5.38986263694229e-44	2	Tnfrsf12a
Laptm4a1	1.93502711812282e-48	0.409019721702641	0.989	0.945	5.99394000109725e-44	2	Laptm4a
Dstn	6.7841352459782e-48	0.443936015858994	0.965	0.9	2.10145373379421e-43	2	Dstn
Adamtsl4	2.12357692164253e-47	0.260323700634903	0.261	0.075	6.57799187247991e-43	2	Adamtsl4
Ppic1	3.93070941330636e-47	0.437583382098659	0.973	0.879	1.21757654786578e-42	2	Ppic
Klf4	5.0915415221312e-47	0.665940860236171	0.415	0.177	1.57715590189536e-42	2	Klf4
Diras2	6.28310506110639e-47	0.309569988138447	0.305	0.1	1.94625462372832e-42	2	Diras2
Rab23	1.48536812106206e-46	0.43140116267817	0.506	0.252	4.60107629180185e-42	2	Rab23
Crip12	2.20956562231993e-46	0.676328255499551	0.972	0.882	6.84435047169822e-42	2	Crip1
Pdia31	3.24235036281962e-46	0.43242444836266	0.975	0.92	1.00435044838701e-41	2	Pdia3
Wls	4.83844238343518e-46	0.445696901574267	0.745	0.505	1.49875591269288e-41	2	Wls
Galnt17	2.33048941912117e-45	0.303833021200793	0.399	0.16	7.21892402466972e-41	2	Galnt17
Ehd2	2.97905395566066e-45	0.47537033628594	0.692	0.444	9.22791753305447e-41	2	Ehd2
Col24a1	3.79584188294671e-45	0.350889630320764	0.373	0.145	1.17579998166157e-40	2	Col24a1
Ppp1cb	1.15615204616249e-44	0.515881405602163	0.841	0.692	3.58129657819292e-40	2	Ppp1cb
Rasl11b	1.16363610352275e-44	0.452409703290151	0.604	0.34	3.60447919427209e-40	2	Rasl11b
Iqgap2	2.64556101339651e-44	0.346901515563468	0.321	0.116	8.19488979509703e-40	2	Iqgap2
Nedd9	3.91396725744581e-44	0.41523693865717	0.542	0.283	1.21239049766641e-39	2	Nedd9
Gabarapl1	7.78464944841097e-44	0.427686516966417	0.552	0.3	2.41137301313978e-39	2	Gabarapl1
Olfml2b1	8.33450601400716e-44	0.432319627046463	0.561	0.288	2.58169658289886e-39	2	Olfml2b
Pdpn	1.00763212601661e-43	0.310081369732869	0.366	0.144	3.12124127354906e-39	2	Pdpn
Kdelr31	1.60817593014315e-43	0.46096190516435	0.906	0.728	4.98148576121142e-39	2	Kdelr3
Tsc22d1	1.64402729821683e-42	0.636212704298876	0.906	0.788	5.09253895895645e-38	2	Tsc22d1
Pxdn1	3.34303950690502e-42	0.465326163402002	0.926	0.816	1.0355399176589e-37	2	Pxdn
1110008P14Rik	1.04995721295774e-41	0.401372601344507	0.572	0.32	3.25234746285788e-37	2	1110008P14Rik
Xpnpep1	1.31566350922365e-41	0.453927478800972	0.662	0.439	4.07539928617118e-37	2	Xpnpep1
Atp1a21	2.23170756856169e-41	0.434699908287805	0.747	0.485	6.91293736437668e-37	2	Atp1a2
Clec3b	1.3696866258318e-40	0.728756243994994	0.418	0.187	4.24274129217659e-36	2	Clec3b
Samd5	1.52100894311872e-40	0.330084585708176	0.447	0.21	4.71147730220456e-36	2	Samd5
Ndufc2	2.37334348667766e-40	0.428436393010699	0.969	0.9	7.35166878433273e-36	2	Ndufc2
Fam213b	2.60273949259417e-40	0.445004302053232	0.574	0.334	8.0622458522597e-36	2	Fam213b
Arl6ip51	2.72458033932291e-40	0.359112941929727	0.542	0.291	8.43966005908666e-36	2	Arl6ip5
Selenom1	8.61330921461701e-40	0.36778972490156	0.984	0.908	2.66805866231977e-35	2	Selenom
Cbr3	1.28968801601035e-39	0.260909965627537	0.318	0.119	3.99493759839366e-35	2	Cbr3
Plpp11	1.62222295341108e-39	0.480370064888866	0.651	0.403	5.02499782048616e-35	2	Plpp1
Tmsb4x	2.01717503708152e-39	0.378816461715587	1	0.999	6.24840139486372e-35	2	Tmsb4x
Ntn11	3.78458653777335e-39	0.317367742602743	0.437	0.194	1.17231352594067e-34	2	Ntn1
Tmem86a	4.28196695756107e-39	0.410724416399602	0.522	0.285	1.32638208477412e-34	2	Tmem86a
Tubb2a	4.5156142447969e-39	0.581512014466372	0.833	0.668	1.39875666846829e-34	2	Tubb2a
Nudt18	9.42228192165533e-39	0.287194931330538	0.395	0.173	2.91864604805195e-34	2	Nudt18
Reep5	1.55887818775211e-38	0.385729767393094	0.92	0.813	4.82878107438094e-34	2	Reep5
Cped1	1.64035654931348e-38	0.327612482497877	0.492	0.244	5.08116844715343e-34	2	Cped1
Qpct1	2.33875537680636e-38	0.395105696439258	0.869	0.639	7.24452865519539e-34	2	Qpct
Medag	3.97560624195262e-38	0.461655422122849	0.574	0.329	1.23148378950724e-33	2	Medag
Rtn4	7.22872798504208e-38	0.420676382632004	0.959	0.887	2.23917078064663e-33	2	Rtn4
Gm2a	7.29014770283176e-38	0.343362684147866	0.366	0.161	2.25819615242917e-33	2	Gm2a
Col6a3	7.65159973554336e-38	0.453296316375562	0.896	0.717	2.37015953408191e-33	2	Col6a3
Ttll5	1.09290305851594e-37	0.289800492503362	0.253	0.087	3.38537651405898e-33	2	Ttll5
Cd3021	3.19511862033345e-37	0.476989854552682	0.722	0.502	9.89719943834489e-33	2	Cd302
Sema6d	3.5124606143144e-37	0.379645892146486	0.436	0.214	1.08801979989003e-32	2	Sema6d
Scp2	4.52262704480759e-37	0.417658183680151	0.785	0.597	1.4009289533996e-32	2	Scp2
Mmp231	8.53038364811016e-37	0.448742919314304	0.923	0.804	2.6423716388386e-32	2	Mmp23
Sec621	1.26894246964243e-36	0.374266692362543	0.97	0.903	3.9306761939644e-32	2	Sec62
Tcf4	1.32371312997131e-36	0.473097970569333	0.951	0.845	4.10033379139912e-32	2	Tcf4
Myl12a2	2.17208692927497e-36	0.35904094790625	0.987	0.952	6.72825647212213e-32	2	Myl12a
Qsox1	3.3490706289412e-36	0.352729957587212	0.621	0.382	1.03740811802082e-31	2	Qsox1
Pmm1	3.80129051778428e-36	0.417216469814432	0.631	0.421	1.17748775078886e-31	2	Pmm1
Serping11	6.01267538645262e-36	0.530999902167811	0.785	0.614	1.86248632770756e-31	2	Serping1
Nuak1	8.47980707841663e-36	0.269827155671511	0.291	0.111	2.62670504061034e-31	2	Nuak1
Fblim1	1.47398699600403e-35	0.406907430564716	0.607	0.386	4.56582211882209e-31	2	Fblim1
Map3k7cl	2.63080730214279e-35	0.267175878693261	0.318	0.127	8.14918869911751e-31	2	Map3k7cl
Plk2	3.35244394842174e-35	0.606071704713186	0.497	0.281	1.03845303746312e-30	2	Plk2
Mpc21	4.43357219903194e-35	0.360748267669252	0.926	0.817	1.37334332437213e-30	2	Mpc2
Anpep	5.13024626889433e-35	0.253252420797443	0.313	0.123	1.58914508425271e-30	2	Anpep
Megf6	1.24709700886985e-34	0.484151621232507	0.797	0.621	3.86300769467523e-30	2	Megf6
Fbn1	1.24883414003915e-34	0.35444929222321	0.991	0.955	3.86838863218527e-30	2	Fbn1
Mpped2	1.62460818481664e-34	0.377630673437485	0.557	0.323	5.03238631328802e-30	2	Mpped2
Ptx3	3.32053253284572e-34	0.441698552015686	0.429	0.219	1.02856815737429e-29	2	Ptx3
Rgs52	6.72954059751947e-34	0.335405637109497	0.579	0.309	2.08454249548763e-29	2	Rgs5
Fkbp71	2.16152749388187e-33	0.356849053190051	0.822	0.634	6.69554756504848e-29	2	Fkbp7
Copz21	2.31417593574745e-33	0.388144558497884	0.885	0.727	7.16839137857131e-29	2	Copz2
Itm2c1	6.18653685396496e-33	0.372809140978894	0.895	0.738	1.91634165588419e-28	2	Itm2c
Shisa41	7.94768110216468e-33	0.408576783203647	0.664	0.444	2.46187369820653e-28	2	Shisa4
Bace2	8.21171421694064e-33	0.276127740894052	0.336	0.146	2.54366059583953e-28	2	Bace2
Igfbp41	1.22682306519976e-32	0.316095944985909	0.978	0.932	3.80020712676277e-28	2	Igfbp4
Kctd12	2.19870795523706e-32	0.475864805559663	0.785	0.6	6.81071776214233e-28	2	Kctd12
Cfh1	3.77827867302625e-32	0.716602554700341	0.538	0.32	1.17035960175661e-27	2	Cfh
Atp9a	4.06008839364071e-32	0.292371250002097	0.458	0.244	1.25765298081415e-27	2	Atp9a
Chmp2b1	1.25497831505484e-31	0.349635344530832	0.632	0.406	3.88742082871388e-27	2	Chmp2b
Fcgrt1	1.33043100890452e-31	0.352244245535015	0.852	0.645	4.12114309318265e-27	2	Fcgrt
Myl12b1	1.76967444951229e-31	0.394142572276717	0.904	0.795	5.48174357480926e-27	2	Myl12b
Cpxm11	2.60938700956189e-31	0.450058804115624	0.745	0.55	8.08283720081892e-27	2	Cpxm1
Rnase41	2.77567431158338e-31	0.402702540102249	0.698	0.475	8.59792874756068e-27	2	Rnase4
Palm	2.8414880724648e-31	0.342532055424321	0.557	0.339	8.80179345326697e-27	2	Palm
Myl91	3.9314120084031e-31	0.546970003509707	0.865	0.755	1.21779418372294e-26	2	Myl9
Tgfbr2	7.68298593070993e-31	0.328398779840418	0.536	0.317	2.37988172189671e-26	2	Tgfbr2
Smim141	1.43553147380722e-30	0.377652142052354	0.808	0.631	4.44670229326524e-26	2	Smim14
Smoc2	3.23133624446251e-30	0.464187731786197	0.563	0.334	1.00093871508471e-25	2	Smoc2
Foxc2	4.15821762449356e-30	0.262112348879003	0.333	0.152	1.28804949136313e-25	2	Foxc2
Emc10	4.24366131681542e-30	0.324361404839084	0.836	0.671	1.31451652949675e-25	2	Emc10
Mmp14	5.03959113139096e-30	0.360714483121766	0.948	0.876	1.56106374885967e-25	2	Mmp14
Mif4gd	5.23015458248803e-30	0.289834631399489	0.431	0.227	1.62009268347149e-25	2	Mif4gd
Camk2n1	6.11798703500563e-30	0.423406814707266	0.734	0.521	1.89510766396334e-25	2	Camk2n1
Slc39a1	1.06374262997045e-29	0.345652482458433	0.546	0.335	3.29504917059648e-25	2	Slc39a1
Synpo	1.12316279367417e-29	0.30122942039786	0.574	0.352	3.47910906968511e-25	2	Synpo
Hmgcs21	1.27868071208162e-29	0.293381919345758	0.418	0.208	3.96084137374401e-25	2	Hmgcs2
Prdx51	1.37454033733205e-29	0.390582026438178	0.934	0.863	4.25777614891977e-25	2	Prdx5
Atp6ap2	1.37608316872612e-29	0.319461758386363	0.615	0.396	4.26255522344602e-25	2	Atp6ap2
S100a131	2.69720353529841e-29	0.342465967092693	0.821	0.612	8.35485767094036e-25	2	S100a13
Col9a2	3.80466765204701e-29	0.34470289017505	0.428	0.229	1.17853385189808e-24	2	Col9a2
Foxs1	4.03083105171896e-29	0.278041602079476	0.445	0.229	1.24859022658047e-24	2	Foxs1
Rabac11	6.24192398407219e-29	0.321241712040225	0.942	0.851	1.9334983733062e-24	2	Rabac1
Pcolce21	7.58733413117179e-29	0.277472518721131	0.379	0.179	2.35025262047177e-24	2	Pcolce2
Nfia1	1.14653975101487e-28	0.340423370901575	0.986	0.926	3.55152153274368e-24	2	Nfia
Rnaseh2b	1.46515861143561e-28	0.35436833119822	0.604	0.404	4.53847531478296e-24	2	Rnaseh2b
Pi151	1.6222686654497e-28	0.320166597294903	0.752	0.501	5.02513941809698e-24	2	Pi15
H2afj	1.7698879572487e-28	0.35557129263988	0.851	0.712	5.48240493637356e-24	2	H2afj
Rap1a	2.24865527479652e-28	0.379341651969383	0.791	0.598	6.9654345792097e-24	2	Rap1a
Antxr11	2.3849261423583e-28	0.300944534134856	0.791	0.57	7.38754721856907e-24	2	Antxr1
Plbd2	3.48762147990552e-28	0.293600295522663	0.564	0.353	1.08032562961553e-23	2	Plbd2
Rin2	5.90578077576092e-28	0.309096201100224	0.417	0.224	1.8293746530997e-23	2	Rin2
Lmo41	6.10341290884521e-28	0.473640848853106	0.906	0.807	1.89059318264389e-23	2	Lmo4
Tgfb3	6.19422440644088e-28	0.320084729297314	0.487	0.277	1.91872295213913e-23	2	Tgfb3
Axl	6.49697141459102e-28	0.353128471585939	0.734	0.553	2.01250186538371e-23	2	Axl
Itpr2	6.62596348153075e-28	0.280804295171377	0.465	0.26	2.05245844803896e-23	2	Itpr2
Ybx31	1.04507351673712e-27	0.342545691354825	0.95	0.832	3.23721972544491e-23	2	Ybx3
Pdlim31	1.29640586882009e-27	0.46207678434331	0.907	0.781	4.0157468192571e-23	2	Pdlim3
Ccdc801	2.24509969871885e-27	0.378073306211871	0.915	0.753	6.9544208267515e-23	2	Ccdc80
Sspn	2.59341234059522e-27	0.275741386779537	0.538	0.323	8.03335406622774e-23	2	Sspn
Tm2d21	2.87956710503378e-27	0.347555038556048	0.827	0.675	8.91974706455263e-23	2	Tm2d2
Scara3	3.23859328182178e-27	0.25862602452228	0.415	0.219	1.00318665497711e-22	2	Scara3
Creb3l2	4.83975583884173e-27	0.334174158106507	0.763	0.58	1.49916276863962e-22	2	Creb3l2
Serpine1	7.12523806370406e-27	0.268179123148299	0.274	0.115	2.20711374261297e-22	2	Serpine1
Mmp21	7.14507350992744e-27	0.426661764370251	0.918	0.826	2.21325797043512e-22	2	Mmp2
Mxra81	7.16041660476418e-27	0.344826439142832	0.825	0.643	2.21801064749175e-22	2	Mxra8
Nfix	7.43134384575895e-27	0.335787860937806	0.907	0.783	2.30193306966229e-22	2	Nfix
Atf51	8.6417361507003e-27	0.468275744566261	0.583	0.396	2.67686419004093e-22	2	Atf5
Tanc2	9.65488358366303e-27	0.342850165710332	0.615	0.411	2.99069673887546e-22	2	Tanc2
Itih51	2.25561706318015e-26	0.394796885605083	0.91	0.726	6.98699941490684e-22	2	Itih5
Arl11	2.81313044155365e-26	0.311561771481446	0.947	0.875	8.71395285575657e-22	2	Arl1
Rarres21	2.91700667902279e-26	0.311888238583613	0.931	0.817	9.03571988894101e-22	2	Rarres2
Nrp1	3.284721522529e-26	0.363327357976117	0.774	0.596	1.01747533881858e-21	2	Nrp1
Mien1	5.82114545337753e-26	0.300547582888295	0.634	0.438	1.80315801563822e-21	2	Mien1
Prss351	6.22719340742272e-26	0.369996789111771	0.343	0.168	1.92893542988326e-21	2	Prss35
Bok1	7.57723824672862e-26	0.356318137613666	0.588	0.377	2.34712531930666e-21	2	Bok
Tm7sf31	1.02162614372796e-25	0.276225420622845	0.58	0.365	3.16458914281172e-21	2	Tm7sf3
Itga9	1.09325651864607e-25	0.260257610682831	0.421	0.231	3.38647139215806e-21	2	Itga9
Myadm	1.89182218356492e-25	0.34765814309612	0.825	0.687	5.86010839581069e-21	2	Myadm
Gsn1	1.9139538848162e-25	0.933581691730388	0.954	0.848	5.92866355360665e-21	2	Gsn
Dnajc3	1.91668980752224e-25	0.328685845378872	0.847	0.689	5.9371383477809e-21	2	Dnajc3
Pls3	1.97586728911851e-25	0.35586638550344	0.717	0.532	6.1204465147735e-21	2	Pls3
Tmem591	2.07591744197672e-25	0.304385889809029	0.97	0.892	6.4303618682671e-21	2	Tmem59
Kras	2.75841138261459e-25	0.36726807520712	0.731	0.566	8.54445509878694e-21	2	Kras
Hspg2	3.46722575296815e-25	0.286214883264729	0.854	0.681	1.07400784923941e-20	2	Hspg2
Snx18	3.54363193495821e-25	0.319320391313061	0.752	0.562	1.09767542817266e-20	2	Snx18
Nnmt1	4.18873823813487e-25	0.336122417071156	0.799	0.619	1.29750355664466e-20	2	Nnmt
Kazald11	4.19397284235695e-25	0.25653127668033	0.355	0.177	1.29912502764849e-20	2	Kazald1
Psap	5.61200659473695e-25	0.29459233662933	0.877	0.744	1.73837516278572e-20	2	Psap
Txndc5	5.71060629436613e-25	0.317127796480396	0.931	0.866	1.76891740574285e-20	2	Txndc5
Bmyc	8.5234123200491e-25	0.327266917759368	0.591	0.403	2.64021220025841e-20	2	Bmyc
Pkia	8.92235952913678e-25	0.303671443319447	0.494	0.307	2.76379008774541e-20	2	Pkia
Sdc1	1.81248650775956e-24	0.307498874907918	0.682	0.488	5.614358206436e-20	2	Sdc1
Snhg181	2.69067164258476e-24	0.306510525553882	0.95	0.849	8.33462448007056e-20	2	Snhg18
Grina	2.82194373890682e-24	0.262047088786271	0.445	0.255	8.74125292563777e-20	2	Grina
Skil	3.36990540876137e-24	0.302988008220781	0.528	0.331	1.04386189941792e-19	2	Skil
Sh3bgr	3.38110163035193e-24	0.468464613931936	0.531	0.369	1.04733004101781e-19	2	Sh3bgr
Eva1b	3.59704189518306e-24	0.29973108284286	0.928	0.831	1.1142196974519e-19	2	Eva1b
Fbln11	3.6087832352559e-24	0.38794077479054	0.942	0.872	1.11785669495287e-19	2	Fbln1
Olfml1	4.54439362636854e-24	0.251306250853527	0.426	0.245	1.40767136970392e-19	2	Olfml1
Ginm1	7.49675034865273e-24	0.267091078207693	0.491	0.302	2.32219338799867e-19	2	Ginm1
Tmed9	1.43319376748686e-23	0.289412389032007	0.969	0.928	4.43946101416729e-19	2	Tmed9
Klf21	1.47692364701809e-23	0.726615962574485	0.563	0.392	4.57491868900322e-19	2	Klf2
Lrrc17	1.49655739815886e-23	0.29730584370162	0.676	0.475	4.63573619653688e-19	2	Lrrc17
Mcrip11	2.72757445896527e-23	0.308316591983777	0.918	0.821	8.44893464409082e-19	2	Mcrip1
Fndc3b	3.39210655456744e-23	0.269367328848495	0.786	0.624	1.05073892634281e-18	2	Fndc3b
Ypel31	4.38853555169534e-23	0.316562968054235	0.758	0.575	1.35939277249315e-18	2	Ypel3
Lamp11	5.60655220150789e-23	0.273669516679562	0.956	0.877	1.73668560993908e-18	2	Lamp1
Abhd8	5.70835987638014e-23	0.294472067511743	0.492	0.311	1.76822155530751e-18	2	Abhd8
Rhoa1	8.87734448945077e-23	0.274194026491111	0.986	0.932	2.74984622905227e-18	2	Rhoa
Cpq1	1.09093378900571e-22	0.25390350606701	0.759	0.559	3.37927650482407e-18	2	Cpq
Tmed4	1.14109259010391e-22	0.268901032766711	0.513	0.33	3.53464840710587e-18	2	Tmed4
Bri3	1.14217891859457e-22	0.286244520848854	0.951	0.877	3.53801341823855e-18	2	Bri3
Neat1	1.20486696241777e-22	0.379509122791482	0.395	0.219	3.73219590278528e-18	2	Neat1
Map1lc3a1	1.75504064542833e-22	0.295293565996635	0.903	0.817	5.4364139032788e-18	2	Map1lc3a
Ifi271	2.1309989388677e-22	0.28794074520362	0.701	0.508	6.60098231303659e-18	2	Ifi27
Bmp1	2.62501532397963e-22	0.298208355244969	0.803	0.666	8.13124746755931e-18	2	Bmp1
Gamt	2.7689510567721e-22	0.313857827228308	0.605	0.43	8.57710279345727e-18	2	Gamt
Orai1	2.86962617685259e-22	0.263893076109003	0.423	0.25	8.88895404541859e-18	2	Orai1
Bpgm	3.21236176657881e-22	0.256916769391736	0.388	0.218	9.95061180815453e-18	2	Bpgm
Col15a11	3.25171200174289e-22	0.588076487747904	0.786	0.608	1.00725030965988e-17	2	Col15a1
Rnf130	3.26180663251405e-22	0.271531981730053	0.491	0.313	1.01037722248755e-17	2	Rnf130
Sirt2	9.11124410772058e-22	0.283083139693161	0.604	0.425	2.82229897480753e-17	2	Sirt2
Mrc2	1.25473554966986e-21	0.25525283760778	0.681	0.497	3.88666883865735e-17	2	Mrc2
Foxp1	1.51227616340738e-21	0.296937593597578	0.747	0.571	4.68442664377071e-17	2	Foxp1
Chpt1	1.82265077710275e-21	0.253993419751334	0.502	0.318	5.64584304715346e-17	2	Chpt1
Ptprz11	1.92160148724368e-21	0.328016951962673	0.31	0.16	5.95235276688603e-17	2	Ptprz1
Hexb	2.39943000857356e-21	0.273579326550503	0.539	0.363	7.43247439455744e-17	2	Hexb
Xbp11	2.40119963084704e-21	0.299833994053214	0.778	0.638	7.43795597651179e-17	2	Xbp1
Sertad4	3.19163458568769e-21	0.270093153496253	0.403	0.234	9.8864072926262e-17	2	Sertad4
Comt1	3.44453821621677e-21	0.310844809211598	0.827	0.69	1.06698015785531e-16	2	Comt
Edf1	3.50648841807429e-21	0.267832007778727	0.936	0.848	1.08616985238269e-16	2	Edf1
Specc1	3.85171655292221e-21	0.308973525268708	0.596	0.417	1.19310771943318e-16	2	Specc1
Rhoc	4.22809501304261e-21	0.307912701211917	0.945	0.858	1.30969471124008e-16	2	Rhoc
Cltb	4.3956994403065e-21	0.259318366060609	0.563	0.379	1.36161185862934e-16	2	Cltb
1110065P20Rik	4.42437057143091e-21	0.295964226514808	0.744	0.601	1.37049302820644e-16	2	1110065P20Rik
Atraid1	5.03242428726401e-21	0.267217913085822	0.854	0.699	1.5588437472229e-16	2	Atraid
Gpm6b1	6.82918769112473e-21	0.320630660792085	0.667	0.492	2.1154091792028e-16	2	Gpm6b
Pura	7.34382502563295e-21	0.268865695743361	0.777	0.6	2.27482323994006e-16	2	Pura
Heg1	7.47957842281184e-21	0.266846908230402	0.734	0.551	2.3168742122502e-16	2	Heg1
Txndc15	7.78554154451321e-21	0.271418102540335	0.582	0.417	2.41164934882841e-16	2	Txndc15
Marc2	1.0808081410324e-20	0.296869980652619	0.737	0.58	3.34791129766197e-16	2	Marc2
Anxa4	1.81322217050456e-20	0.255431963387806	0.401	0.241	5.61663699535492e-16	2	Anxa4
Atp6v1f	2.3103975733219e-20	0.268376897087635	0.865	0.759	7.15668752312193e-16	2	Atp6v1f
Selenop1	2.31735668487194e-20	0.320867586429589	0.635	0.462	7.17824406705931e-16	2	Selenop
Taldo1	2.42862009602765e-20	0.284868288296844	0.822	0.689	7.52289360945526e-16	2	Taldo1
Lrp1	3.51201452706079e-20	0.253028644718967	0.832	0.714	1.08788161990235e-15	2	Lrp1
Cuedc2	3.60727794997627e-20	0.271102242496258	0.736	0.581	1.11739041778465e-15	2	Cuedc2
Creb5	4.15830847800776e-20	0.351949931267844	0.802	0.64	1.28807763414768e-15	2	Creb5
Lamtor4	4.2354296279522e-20	0.26057172646699	0.77	0.632	1.31196668155447e-15	2	Lamtor4
Ggh1	6.23205393845654e-20	0.260943935898569	0.632	0.452	1.9304410279763e-15	2	Ggh
Dcn1	6.67495624752854e-20	0.502870498767582	0.995	0.97	2.06763444723444e-15	2	Dcn
Yipf3	1.14296558061132e-19	0.277312161538891	0.692	0.536	3.54045018250162e-15	2	Yipf3
Tprgl1	1.16827164940328e-19	0.259736225999989	0.791	0.649	3.6188382611916e-15	2	Tprgl
Ctsd1	2.25894355471815e-19	0.252547075554899	0.871	0.768	6.99730355509493e-15	2	Ctsd
B4galt1	3.09373560667236e-19	0.311885633638862	0.563	0.399	9.58315541522829e-15	2	B4galt1
Arap1	3.13692241923291e-19	0.325742915427565	0.495	0.332	9.71693088581586e-15	2	Arap1
Tubb2b	3.33636793239155e-19	0.372939932368907	0.627	0.472	1.03347333073761e-14	2	Tubb2b
Chpf	4.09955585178451e-19	0.308058162983477	0.659	0.51	1.26987842064877e-14	2	Chpf
Serpinb6a1	4.35189132039325e-19	0.302359884353377	0.918	0.793	1.34804185540501e-14	2	Serpinb6a
Mpzl1	4.78111862502372e-19	0.300325856785129	0.758	0.604	1.48099930528735e-14	2	Mpzl1
Chmp2a1	5.31656700676355e-19	0.257196713375454	0.873	0.749	1.64685979601508e-14	2	Chmp2a
Dnajc25	6.45002799345969e-19	0.291246265587693	0.602	0.453	1.99796067125407e-14	2	Dnajc25
Herpud1	6.62324715544978e-19	0.288388369400333	0.552	0.385	2.05161703887212e-14	2	Herpud1
Cyba	8.23249081573606e-19	0.272221926300207	0.857	0.735	2.5500963550824e-14	2	Cyba
Col18a1	1.30174021653793e-18	0.252324071688479	0.403	0.239	4.03227049474788e-14	2	Col18a1
Tpst1	1.39966411397289e-18	0.28195024520708	0.585	0.416	4.33559955944241e-14	2	Tpst1
Ctsb1	1.68826201176171e-18	0.263339799412395	0.844	0.716	5.22956040763307e-14	2	Ctsb
Lhfpl21	3.00672668381892e-18	0.286838026663234	0.725	0.563	9.31363657579749e-14	2	Lhfpl2
Rnh11	3.32544283726371e-18	0.271058871820947	0.846	0.723	1.03008917327081e-13	2	Rnh1
Iah11	3.41908515608914e-18	0.260748901649891	0.671	0.512	1.05909581795017e-13	2	Iah1
Pkd2	3.57185183965713e-18	0.261356175492702	0.654	0.493	1.10641682585219e-13	2	Pkd2
Tspan6	3.80548985787841e-18	0.348604438894784	0.635	0.498	1.17878853837642e-13	2	Tspan6
Jtb	3.85798675936148e-18	0.25025519142234	0.682	0.535	1.19504997857981e-13	2	Jtb
Dpysl2	3.91345994429282e-18	0.308383423803645	0.734	0.579	1.21223335234414e-13	2	Dpysl2
Sat11	4.88398113893845e-18	0.28773053689627	0.695	0.532	1.51286199759757e-13	2	Sat1
Hspa1b1	6.67008442204373e-18	0.64821618281791	0.597	0.472	2.06612535057227e-13	2	Hspa1b
Bend5	8.83418242808607e-18	0.264698829232818	0.283	0.154	2.73647634892394e-13	2	Bend5
Ptp4a1	9.89179606937329e-18	0.290981029383567	0.731	0.601	3.06408275044907e-13	2	Ptp4a1
Fzd2	2.95832627738981e-17	0.274992582948877	0.726	0.584	9.16371147684268e-13	2	Fzd2
Rps27rt1	3.73001221045402e-17	0.259932064386848	0.764	0.653	1.15540858231024e-12	2	Rps27rt
Fxyd6	5.10564405556347e-17	0.480779915449986	0.566	0.425	1.58152430265134e-12	2	Fxyd6
Hmgn3	6.51003840088297e-17	0.268388951864942	0.682	0.527	2.01654949505751e-12	2	Hmgn3
Tbc1d7	7.67559959416661e-17	0.261853913764225	0.525	0.368	2.37759373028905e-12	2	Tbc1d7
Pttg1ip1	9.97848864124712e-17	0.262755837176553	0.722	0.573	3.09093664151271e-12	2	Pttg1ip
Cisd2	1.27305122024557e-16	0.263880434763101	0.686	0.53	3.94340345983269e-12	2	Cisd2
Hspa1a	2.32176080393375e-16	0.62828019233139	0.711	0.572	7.19188626626517e-12	2	Hspa1a
Tmem256	3.14413686306484e-16	0.254521117444058	0.858	0.75	9.73927834702964e-12	2	Tmem256
Actn1	1.0999870018772e-15	0.352153007111855	0.64	0.536	3.40731973701482e-11	2	Actn1
Rap2a	1.19639869168137e-15	0.280249921823771	0.531	0.381	3.70596458735221e-11	2	Rap2a
Clmp	3.33757510458565e-15	0.250722423527949	0.744	0.572	1.03384726439645e-10	2	Clmp
Mcfd21	3.55733286893763e-14	0.261862144505423	0.627	0.496	1.10191942948212e-09	2	Mcfd2
Serpinf11	4.32547063966586e-14	0.28328509649806	0.601	0.469	1.3398577853429e-09	2	Serpinf1
Gucy1b1	1.51996482402274e-12	0.253274552685567	0.75	0.625	4.70824303889285e-08	2	Gucy1b1
Hcfc1r11	2.88487933799437e-12	0.251325448545559	0.728	0.638	8.93620223737137e-08	2	Hcfc1r1
Arpc1b1	2.58134540082165e-10	0.25039641963725	0.928	0.863	7.99597551358514e-06	2	Arpc1b
Cygb1	6.77616171911931e-05	0.302463238558054	0.682	0.642	1	2	Cygb
Hbb-y	2.04223220437977e-144	1.93751171976386	0.978	0.59	6.32601847628677e-140	3	Hbb-y
Myl2	2.83560047362609e-132	1.47326722726553	0.978	0.611	8.78355602710419e-128	3	Myl2
Hbb-bt	1.98117078673269e-123	1.97288913337547	0.995	0.95	6.13687462898319e-119	3	Hbb-bt
Hbb-bs	1.99115669195773e-119	1.63125849607492	1	0.999	6.16780696900825e-115	3	Hbb-bs
Fmo21	3.45824491451792e-119	1.50526559149666	0.625	0.21	1.07122594472107e-114	3	Fmo2
Hba-a1	3.39393135052291e-118	1.65820514686053	0.996	0.987	1.05130417513798e-113	3	Hba-a1
Hba-x	2.46436990920056e-112	1.54913860654734	0.942	0.573	7.63363223073966e-108	3	Hba-x
Hba-a2	2.65816021666767e-109	1.66282144106912	0.993	0.974	8.23391708714977e-105	3	Hba-a2
Actc1	1.95599626848414e-102	1.22876684529953	0.982	0.852	6.05889404125646e-98	3	Actc1
Myl4	4.81720358918009e-98	1.08821586092557	0.996	0.95	1.49217698378443e-93	3	Myl4
Myl3	2.67596374093504e-96	1.183639204497	0.965	0.715	8.28906528392037e-92	3	Myl3
Tnnt2	3.29586907836339e-94	1.13201585096217	0.984	0.859	1.02092840571384e-89	3	Tnnt2
Meg3	3.1297490178528e-83	1.14511789200843	0.98	0.974	9.69471055770085e-79	3	Meg3
Tnnc1	6.26654815244093e-80	1.08484003520946	0.953	0.778	1.9411259557001e-75	3	Tnnc1
Myl7	1.51844263687797e-75	0.969422905854763	0.987	0.94	4.70352791199319e-71	3	Myl7
Tnni1	1.05158304675963e-72	1.02244432779291	0.832	0.544	3.25738364564262e-68	3	Tnni1
Gm12840	9.87712163387623e-67	1.19523815439393	0.627	0.339	3.0595371973095e-62	3	Gm12840
Col1a11	2.26609284633894e-63	0.666274054625847	0.989	0.998	7.0194492008195e-59	3	Col1a1
Nppa	2.79213578705818e-60	0.874931176630272	1	0.995	8.64891981399142e-56	3	Nppa
Tnni3	5.29190429230747e-55	0.922596016010064	0.938	0.849	1.63922027358516e-50	3	Tnni3
Dpep11	6.06249076188715e-55	0.897239167494675	0.647	0.381	1.87791713840216e-50	3	Dpep1
Gpx3	8.60397303364248e-54	0.802901213906177	0.807	0.714	2.66516668690109e-49	3	Gpx3
Myh7	1.10739430651888e-52	0.919015880227057	0.668	0.411	3.43026460387289e-48	3	Myh7
Fbn2	2.39471381850126e-51	0.867382614798019	0.829	0.734	7.41786552418951e-47	3	Fbn2
Csrp3	9.70847763500563e-48	0.8913511880953	0.756	0.576	3.00729803221934e-43	3	Csrp3
Col1a21	4.863658833646e-47	0.501623530540131	0.987	0.997	1.50656696031019e-42	3	Col1a2
Ptn	7.48771831183831e-47	0.615305592905243	0.982	0.856	2.31939562427504e-42	3	Ptn
Tpm1	8.6284947829021e-42	0.536278531049878	0.998	0.988	2.67276254395176e-37	3	Tpm1
Moxd1	5.35720237610042e-41	0.512119470055464	0.268	0.088	1.65944700802087e-36	3	Moxd1
Peg3	7.08630541240044e-40	0.616456789551794	0.907	0.795	2.19505396454516e-35	3	Peg3
mt-Co1	8.60405723495781e-40	0.846016453981986	1	0.999	2.66519276910053e-35	3	mt-Co1
AY036118	6.48361903154468e-34	0.80855889906624	0.973	0.922	2.00836583121128e-29	3	AY036118
Gm42418	1.14184330844641e-32	1.16918550516455	1	1	3.53697383224361e-28	3	Gm42418
Col3a11	1.4077397544743e-32	0.330052540912052	0.996	0.998	4.36061466345958e-28	3	Col3a1
Hbb-bh1	2.85069437753432e-32	0.715096498449838	0.479	0.286	8.8303109038503e-28	3	Hbb-bh1
Mpp6	2.60847384435053e-30	0.656881767427616	0.639	0.499	8.08000858026019e-26	3	Mpp6
Ncam1	8.07073479681458e-30	0.625870376576279	0.59	0.411	2.49999081066128e-25	3	Ncam1
Ttn	3.36167003538169e-29	0.741848701331237	0.667	0.531	1.04131091015983e-24	3	Ttn
Col5a21	3.43978598695596e-29	0.418670930687151	0.905	0.95	1.06550810731948e-24	3	Col5a2
Ogn1	3.03146812350402e-28	0.686736136623092	0.803	0.72	9.39027565936604e-24	3	Ogn
Capn6	3.10204133668647e-28	0.573815113844326	0.574	0.377	9.60888324452001e-24	3	Capn6
Celf4	3.29341602246759e-28	0.703312991258406	0.517	0.347	1.02016854711956e-23	3	Celf4
Slit2	1.1789151656924e-26	0.66892923152025	0.623	0.466	3.65180761724877e-22	3	Slit2
Chchd10	1.88720394200242e-25	0.705010827899909	0.643	0.518	5.84580293074671e-21	3	Chchd10
Slc16a2	1.57126944642783e-24	0.570244118558455	0.75	0.72	4.86716423725484e-20	3	Slc16a2
Ckm	1.94966666472475e-24	0.662279792101873	0.53	0.37	6.03928746065139e-20	3	Ckm
Col6a6	8.53493073402171e-24	0.539957587324684	0.477	0.304	2.64378014417057e-19	3	Col6a6
Gnas	4.52384222908739e-23	0.414930474009835	0.98	0.992	1.40130536888211e-18	3	Gnas
Auts2	4.59998880507657e-23	0.656790419874538	0.741	0.677	1.42489253226052e-18	3	Auts2
Sfrp1	5.21697784834873e-23	0.523631388817023	0.789	0.775	1.6160110583045e-18	3	Sfrp1
Pln	6.16231772483528e-23	0.641352075028337	0.519	0.37	1.90883953844498e-18	3	Pln
Pcdh20	1.17530113502283e-22	0.375712085779342	0.255	0.116	3.6406127958467e-18	3	Pcdh20
Dnm3os	1.23947489012741e-22	0.604706907336432	0.417	0.259	3.83939741965868e-18	3	Dnm3os
Gas11	3.14907288283252e-22	0.524229074682596	0.821	0.803	9.75456816186202e-18	3	Gas1
Acaa2	3.50039531914942e-22	0.538540160813479	0.723	0.698	1.08428245405972e-17	3	Acaa2
Cox6a2	2.3986928024138e-21	0.643418818577399	0.627	0.512	7.43019082475698e-17	3	Cox6a2
Hspb1	2.48962709104245e-21	0.43480755820099	0.716	0.609	7.71186887721311e-17	3	Hspb1
Col12a11	2.50113131614072e-21	0.52279824216429	0.537	0.389	7.74750436487749e-17	3	Col12a1
Col5a1	4.71653428265267e-20	0.362850709556855	0.92	0.955	1.46099365939449e-15	3	Col5a1
H19	1.47035845284806e-19	0.415575970756192	0.882	0.628	4.55458234354215e-15	3	H19
Sulf1	2.41993899342182e-19	0.553700410979925	0.705	0.623	7.49600302602343e-15	3	Sulf1
Plagl1	2.55079454004539e-19	0.54654782815017	0.452	0.308	7.90134116724461e-15	3	Plagl1
mt-Nd2	2.87703451578833e-19	0.827696236400072	0.996	0.999	8.91190211610592e-15	3	mt-Nd2
Malat11	6.03447074868572e-19	0.360211763760812	1	1	1.86923765911289e-14	3	Malat1
Raph1	1.32852805700913e-18	0.432531528012897	0.836	0.846	4.11524850939149e-14	3	Raph1
mt-Co3	1.74440494683019e-18	0.840378353645989	1	1	5.4034687633012e-14	3	mt-Co3
Bicc1	1.93708012802417e-18	0.431352363692456	0.834	0.872	6.00029940456766e-14	3	Bicc1
Pbx1	2.15500224176508e-18	0.473198919591291	0.783	0.748	6.67533494409153e-14	3	Pbx1
Wt1	3.57336958980528e-18	0.352540307587208	0.27	0.137	1.10688696413808e-13	3	Wt1
Lars2	6.10030819104946e-18	1.09739625076215	0.719	0.704	1.88963146525948e-13	3	Lars2
Rrbp1	8.7690101442381e-18	0.306948418386183	0.942	0.979	2.7162885822792e-13	3	Rrbp1
mt-Nd1	1.56406516536812e-17	0.650538740055797	0.998	0.999	4.84484825624428e-13	3	mt-Nd1
Thbs21	3.76244221020792e-17	0.452496754600593	0.71	0.639	1.16545409903401e-12	3	Thbs2
mt-Atp6	4.05715473692856e-17	0.776290172462942	1	1	1.25674425131099e-12	3	mt-Atp6
Nktr	4.23698702005043e-17	0.444315011063018	0.801	0.824	1.31244909933082e-12	3	Nktr
Tgfbr1	5.30176509023673e-17	0.479754824895707	0.483	0.368	1.64227475435173e-12	3	Tgfbr1
Col6a1	4.1957704734299e-16	0.395243054632517	0.909	0.944	1.29968186184965e-11	3	Col6a1
Myh6	6.20821852767084e-16	0.588100739843249	0.774	0.761	1.92305777113132e-11	3	Myh6
Nid1	1.34641505057489e-15	0.374688514754843	0.862	0.915	4.17065526066079e-11	3	Nid1
Smpx	3.20429009102587e-15	0.542856347652813	0.413	0.298	9.92560898596174e-11	3	Smpx
Gsdme	6.33880910262986e-15	0.441366439120888	0.311	0.191	1.96350950763063e-10	3	Gsdme
Fos	6.56045014535538e-15	1.15405164624807	0.568	0.498	2.03216503702528e-10	3	Fos
Cxcl11	2.15458071947918e-14	0.899906075253603	0.344	0.22	6.67402923665872e-10	3	Cxcl1
Ank3	2.1554876353477e-14	0.417287086327816	0.324	0.203	6.67683849925304e-10	3	Ank3
Xist1	2.48412535441028e-14	0.696253466919796	0.597	0.467	7.69482669782127e-10	3	Xist
Lox1	1.01417498333673e-13	0.417266383592128	0.621	0.529	3.14150842838384e-09	3	Lox
Mybpc3	1.17747558833505e-13	0.527330076408176	0.337	0.229	3.64734838242665e-09	3	Mybpc3
mt-Co2	1.71230189908412e-13	0.780453449857848	1	1	5.30402636260298e-09	3	mt-Co2
Fndc11	3.42297530395354e-13	0.303920190268311	0.741	0.699	1.06030083015265e-08	3	Fndc1
Lbh	4.12770379968929e-12	0.416296505922567	0.625	0.553	1.27859752899175e-07	3	Lbh
Emilin1	5.97953312168003e-12	0.344112159619625	0.852	0.848	1.8522201797716e-07	3	Emilin1
Fabp3	1.10820903785512e-11	0.498858236184871	0.59	0.534	3.43278831566001e-07	3	Fabp3
Tbx201	1.3238203757063e-11	0.376268276561893	0.84	0.826	4.10066599578782e-07	3	Tbx20
mt-Nd4	2.35575771808151e-11	0.622129744018143	0.998	0.999	7.29719510752928e-07	3	mt-Nd4
Mest	2.51741808119905e-11	0.297425941129238	0.685	0.583	7.79795424832218e-07	3	Mest
Fam20a	3.60429783204329e-11	0.262404550850855	0.253	0.154	1.11646729645373e-06	3	Fam20a
Celf2	4.9027302353017e-11	0.383316019106356	0.687	0.695	1.51866971768706e-06	3	Celf2
Cyth3	5.38973121062629e-11	0.394683828366539	0.752	0.745	1.6695231398036e-06	3	Cyth3
Pdgfra	1.25796667606426e-10	0.400783259585152	0.69	0.642	3.89667757577664e-06	3	Pdgfra
Ogt	1.47996216878989e-10	0.507240285719046	0.623	0.603	4.58433081404355e-06	3	Ogt
mt-Nd5	1.50840821879589e-10	0.676147891499205	0.933	0.933	4.67244529854214e-06	3	mt-Nd5
Clk1	1.50953983196375e-10	0.396909530054025	0.559	0.51	4.6759505834909e-06	3	Clk1
Myh10	1.51005499331274e-10	0.31531213829046	0.82	0.815	4.67754634728554e-06	3	Myh10
Foxp2	1.78656370008182e-10	0.399509166718479	0.488	0.409	5.53405971737344e-06	3	Foxp2
Zfp36	1.82165613112552e-10	0.5970914890427	0.333	0.236	5.64276203177442e-06	3	Zfp36
Lrp11	2.236185025884e-10	0.281688546396319	0.723	0.731	6.92680673617827e-06	3	Lrp1
Fam46a1	2.76896188033092e-10	0.4484672518943	0.623	0.575	8.57713632051305e-06	3	Fam46a
Cebpb	3.11556929683075e-10	0.463407200390365	0.556	0.52	9.65078745386293e-06	3	Cebpb
Spon2	4.51814003307503e-10	0.358489916405009	0.701	0.65	1.39953905664532e-05	3	Spon2
Id21	5.76883911687182e-10	0.404559821381335	0.727	0.72	1.78695560484222e-05	3	Id2
Tnxb1	7.29543680920048e-10	0.355990501851076	0.758	0.769	2.25983450601794e-05	3	Tnxb
Slit3	8.26928115637572e-10	0.327314977855744	0.291	0.197	2.56149253099894e-05	3	Slit3
Dlk1	1.19302401231698e-09	0.612807038170477	0.366	0.256	3.69551118055307e-05	3	Dlk1
Ankrd1	1.75882387040436e-09	0.432450046131219	0.506	0.432	5.44813282096455e-05	3	Ankrd1
Angptl21	4.57056054193851e-09	0.257132969948435	0.734	0.729	0.000141577683347087	3	Angptl2
Thbs1	5.78222041522967e-09	0.534825854646756	0.468	0.399	0.000179110059582154	3	Thbs1
Meis2	7.0832667791646e-09	0.341320879344857	0.577	0.498	0.000219411271751403	3	Meis2
Actn2	8.42249678158557e-09	0.395921544268846	0.313	0.233	0.000260895260306395	3	Actn2
Man2a1	1.01900403109054e-08	0.3902189964917	0.574	0.533	0.000315646688670607	3	Man2a1
Cdk8	1.19494830480355e-08	0.463867971847988	0.494	0.444	0.000370147186895946	3	Cdk8
Tgfb31	1.62799249224113e-08	0.287763808319708	0.379	0.297	0.000504286954396613	3	Tgfb3
Sdc4	1.72028968648854e-08	0.368651967379709	0.435	0.363	0.000532876933286689	3	Sdc4
4931406P16Rik	2.06680769601299e-08	0.38991002076934	0.532	0.5	0.000640214351916984	3	4931406P16Rik
Fbxl22	2.83538343162026e-08	0.395632390964358	0.368	0.293	0.000878288371778692	3	Fbxl22
Myl1	3.0430367789946e-08	0.533039778901634	0.346	0.274	0.000942611072661367	3	Myl1
Svep1	3.95845414641817e-08	0.374289570978881	0.386	0.316	0.00122617075639449	3	Svep1
Nrk	4.21056673132868e-08	0.365611842575575	0.718	0.606	0.00130426515069637	3	Nrk
Tnnt1	4.4282499793309e-08	0.405434929499497	0.435	0.372	0.00137169471359754	3	Tnnt1
Ifi27l2a1	4.64596760920728e-08	0.499038905324187	0.355	0.263	0.00143913492662805	3	Ifi27l2a
Grb10	5.07282767681813e-08	0.341214868046055	0.76	0.742	0.00157135910117118	3	Grb10
Sln	6.03457495041098e-08	0.461475019900994	0.627	0.615	0.00186926993663931	3	Sln
Dhrs3	6.86142435239158e-08	0.252085104939781	0.344	0.255	0.00212539480739682	3	Dhrs3
Gaa	7.5161426514991e-08	0.289803364773662	0.384	0.309	0.00232820034772836	3	Gaa
Zeb1	1.03427864322169e-07	0.390414044703185	0.67	0.683	0.00320378152524352	3	Zeb1
Hspg21	1.63720449471559e-07	0.270789906749068	0.696	0.706	0.00507140464283101	3	Hspg2
Lrrc32	2.1037963114959e-07	0.288458647656852	0.319	0.237	0.00651671945448968	3	Lrrc32
mt-Cytb	2.20665588047733e-07	0.662794439097441	1	1	0.00683533725536657	3	mt-Cytb
Socs3	2.4926635918645e-07	0.426765700927722	0.328	0.252	0.00772127474215949	3	Socs3
Gpc3	3.082933480075e-07	0.301447769906497	0.692	0.707	0.00954969474788033	3	Gpc3
Smim12	3.43766360618256e-07	0.294453059043845	0.43	0.36	0.0106485067865111	3	Smim1
Chd2	4.65150852341605e-07	0.39410721757144	0.481	0.432	0.0144085128021335	3	Chd2
Dact1	1.03802456270053e-06	0.338592685416444	0.512	0.481	0.0321538488542117	3	Dact1
Epha7	1.24725155768659e-06	0.307477547690809	0.41	0.345	0.0386348642508998	3	Epha7
2810474O19Rik	1.30853660226058e-06	0.393408116808438	0.483	0.455	0.0405332297916238	3	2810474O19Rik
2900097C17Rik	1.66334788147764e-06	0.277462334427777	0.656	0.677	0.0515238639766514	3	2900097C17Rik
Luc7l2	1.78563636673995e-06	0.277763202698512	0.789	0.837	0.0553118720961366	3	Luc7l2
Lpar1	1.87074044255049e-06	0.256995325499964	0.515	0.46	0.0579480559484441	3	Lpar1
Pcdh9	2.1052797084691e-06	0.361951462757481	0.348	0.286	0.065213144249539	3	Pcdh9
Egr1	2.17007894021098e-06	0.553082354534699	0.685	0.706	0.0672203652519754	3	Egr1
Timp3	2.46172695076974e-06	0.287346725200196	0.705	0.682	0.0762544540270434	3	Timp3
Pla2g12a	2.7980520944015e-06	0.278610573371793	0.457	0.4	0.086672461676181	3	Pla2g12a
Btg2	2.88206672517446e-06	0.423623747942075	0.49	0.445	0.089274898879004	3	Btg2
Rsrp1	2.96352694857831e-06	0.278830547101089	0.809	0.856	0.0917982107591618	3	Rsrp1
Nisch	2.99453311103526e-06	0.266607559500168	0.765	0.826	0.0927586576474281	3	Nisch
Cyp2d22	3.01229082336531e-06	0.374456736174122	0.322	0.266	0.0933087205445639	3	Cyp2d22
Ppp1r12b	3.70103627531111e-06	0.275029247273203	0.251	0.184	0.114643299664037	3	Ppp1r12b
Ifitm31	6.52821352264322e-06	0.254340829452112	0.787	0.864	0.202217942077396	3	Ifitm3
Fxyd61	6.77591829149404e-06	0.259766810931918	0.485	0.439	0.209890844997319	3	Fxyd6
Pgam2	7.68872686138809e-06	0.445300655044916	0.33	0.281	0.238166003258358	3	Pgam2
Meox11	7.84031567547338e-06	0.311498108225439	0.466	0.407	0.242861618363464	3	Meox1
Nr4a1	8.92296724507103e-06	0.327869760742764	0.284	0.215	0.27639783338332	3	Nr4a1
Sema3d	9.50791697224465e-06	0.28636737406647	0.39	0.338	0.29451723613225	3	Sema3d
Ldhb	1.21494934215932e-05	0.310793772184522	0.563	0.541	0.37634270822727	3	Ldhb
Alcam	1.6923187879687e-05	0.320475031194646	0.27	0.205	0.524212667761183	3	Alcam
Pnisr	2.87185165906753e-05	0.293764027234095	0.71	0.739	0.889584769912757	3	Pnisr
Spats2l	3.15921393752661e-05	0.269838614365095	0.596	0.616	0.978598109288244	3	Spats2l
Nfix1	4.22700978715194e-05	0.256789331403253	0.74	0.808	1	3	Nfix
Arrdc3	4.38939458717993e-05	0.276261792176895	0.362	0.314	1	3	Arrdc3
Cebpd	4.69509746124131e-05	0.637815210188064	0.419	0.395	1	3	Cebpd
Kdm5b	6.37715898392982e-05	0.256477318396425	0.577	0.563	1	3	Kdm5b
Gm26917	8.46049447452712e-05	0.479880005676394	0.497	0.484	1	3	Gm26917
Hook3	9.00345678848457e-05	0.268572026403975	0.661	0.71	1	3	Hook3
Pde1a	9.05080803186822e-05	0.254398981473988	0.563	0.554	1	3	Pde1a
Aff4	0.000112493910045564	0.254253137058803	0.588	0.616	1	3	Aff4
Kcnq1ot1	0.000119835123334275	0.412658604306342	0.729	0.737	1	3	Kcnq1ot1
Junb1	0.00016530245266509	0.560446135911391	0.53	0.532	1	3	Junb
Tmem176b	0.000205529661069889	0.287772135492266	0.576	0.562	1	3	Tmem176b
Piezo2	0.000244650714796479	0.294063685109707	0.313	0.268	1	3	Piezo2
Des	0.000263280056376521	0.359997221370618	0.39	0.362	1	3	Des
Herc1	0.000308207356659487	0.306749624232374	0.364	0.335	1	3	Herc1
Slc38a2	0.00046777843865016	0.296872458897409	0.621	0.633	1	3	Slc38a2
Palld	0.000568213279520982	0.319390202946831	0.486	0.498	1	3	Palld
Socs2	0.000593157366147997	0.272838459866649	0.692	0.754	1	3	Socs2
mt-Nd3	0.000697885324740167	0.471443485051377	0.911	0.952	1	3	mt-Nd3
Efnb1	0.000702550770415325	0.296700561903106	0.372	0.345	1	3	Efnb1
Eno3	0.000793178669005848	0.285690242556524	0.295	0.254	1	3	Eno3
Ppp1r15a	0.000835380941006016	0.301867583689728	0.339	0.303	1	3	Ppp1r15a
Trio	0.00105787247372663	0.262527533890192	0.523	0.542	1	3	Trio
Plod2	0.0022929133898115	0.255770848909616	0.554	0.578	1	3	Plod2
Nfat5	0.00334239183390817	0.33463065449952	0.454	0.466	1	3	Nfat5
Igdcc4	0.00391644928124968	0.276927354012829	0.277	0.246	1	3	Igdcc4
Fbxl7	0.00432970421843076	0.321272502314395	0.546	0.549	1	3	Fbxl7
Phldb2	0.00509984697477993	0.277496351178035	0.47	0.471	1	3	Phldb2
Ebf3	0.00586788452490271	0.250794319836934	0.277	0.245	1	3	Ebf3
Ttc14	0.007647138191492	0.364465700741088	0.539	0.567	1	3	Ttc14
Ptn1	1.08464398120476e-176	1.57604945044303	1	0.855	3.35979319617986e-172	4	Ptn
Npm1	7.19230075922335e-154	0.900474556885572	1	0.98	2.22788708317702e-149	4	Npm1
Slc38a5	1.52395634355138e-153	1.08538272369701	0.766	0.232	4.72060716978476e-149	4	Slc38a5
H191	9.08637043426487e-153	1.44419073699655	0.998	0.617	2.81459410571789e-148	4	H19
Rps26	1.07522212379461e-128	0.621338600070533	1	0.987	3.33060805066619e-124	4	Rps26
Meis21	1.34412535457999e-125	1.05325455750923	0.884	0.461	4.16356269834698e-121	4	Meis2
Hsp90ab1	7.3682028558369e-122	0.687021647645304	1	0.995	2.28237451662404e-117	4	Hsp90ab1
Ccnd2	8.82871240673033e-119	1.15668901413918	0.93	0.631	2.73478195510879e-114	4	Ccnd2
Cdh13	3.52792559059753e-118	0.704157950147797	0.504	0.117	1.09281023094349e-113	4	Cdh13
Capn61	7.90625956326686e-117	1.26188705770257	0.774	0.355	2.44904296231754e-112	4	Capn6
Rps10	5.40999213984017e-114	0.509004493265508	1	0.993	1.67579916523689e-109	4	Rps10
Mif	1.05381377195743e-111	0.915606169280591	0.996	0.94	3.26429354001533e-107	4	Mif
Rps27a	1.46720718481853e-111	0.501974366850717	1	0.995	4.54482097569387e-107	4	Rps27a
Rps17	2.13596394539667e-106	0.5271825088525	0.996	0.986	6.61636191726071e-102	4	Rps17
Rps18	7.29049295612237e-105	0.549959246229176	1	0.994	2.25830309808847e-100	4	Rps18
Rpl12	4.91785475245625e-101	0.524587003226742	1	0.988	1.52335468812085e-96	4	Rpl12
Rpl27a	6.09504771594464e-101	0.442655399355225	1	0.997	1.88800198049101e-96	4	Rpl27a
Rpl32	6.93143410596888e-100	0.483254941895837	1	0.992	2.14708102866492e-95	4	Rpl32
Rpl11	4.06104358266522e-99	0.4337560882928	1	0.997	1.25794886016638e-94	4	Rpl11
Rpl28	9.21557799686135e-97	0.46279471576104	1	0.992	2.85461744030777e-92	4	Rpl28
Ncam11	3.53901730456171e-96	0.825725873952361	0.828	0.384	1.09624600026104e-91	4	Ncam1
Rpl23	2.41124022344741e-95	0.442363974190559	1	0.998	7.46905771615068e-91	4	Rpl23
Rpl15	5.1341501185831e-95	0.470987358158287	1	0.994	1.5903543407323e-90	4	Rpl15
Rpl18a	1.74707640764728e-94	0.499179036104734	1	0.998	5.41174388032823e-90	4	Rpl18a
Wt11	4.29932928992538e-93	0.513307860485338	0.46	0.116	1.33176024084729e-88	4	Wt1
Rps13	2.08587532416029e-92	0.450185519405562	1	0.99	6.46120740411891e-88	4	Rps13
Rps11	4.99095546427767e-91	0.449957873737599	1	0.986	1.54599836461465e-86	4	Rps11
Peg31	1.58116643460711e-90	0.923392613922632	0.976	0.788	4.89782114783899e-86	4	Peg3
Ddx25	3.34211735375768e-89	0.499682878998104	0.328	0.062	1.03525427149998e-84	4	Ddx25
Lbh1	5.37694676925979e-89	0.973113230937421	0.846	0.527	1.66556303124591e-84	4	Lbh
1110032F04Rik	8.48048234319316e-86	0.423214798618096	0.34	0.068	2.62691421062751e-81	4	1110032F04Rik
Naca	1.04224025668938e-85	0.497438388640227	1	0.973	3.22844341912104e-81	4	Naca
Rps5	6.51225052192722e-85	0.489416700641213	1	0.988	2.01723472167218e-80	4	Rps5
Nrk1	1.66004553268451e-84	0.808909110007656	0.946	0.58	5.14215704204353e-80	4	Nrk
Pafah1b3	3.04895161769207e-84	0.746910255670965	0.824	0.466	9.44443253096297e-80	4	Pafah1b3
Rpl14	1.00733932496104e-83	0.466720334250967	0.998	0.984	3.12033429299931e-79	4	Rpl14
Eef1b2	3.94122802434974e-83	0.511599739710231	0.998	0.973	1.22083479282258e-78	4	Eef1b2
Ralgps2	3.25160490760821e-82	0.578684592628078	0.58	0.206	1.00721713618072e-77	4	Ralgps2
Hnrnpa1	4.91711309572723e-82	0.715197184463434	0.99	0.896	1.52312495253247e-77	4	Hnrnpa1
Rps3	1.02158527415057e-80	0.457865148823187	0.998	0.992	3.16446254520879e-76	4	Rps3
Rplp2	2.05531322007664e-80	0.411837652105834	1	0.991	6.36653823050939e-76	4	Rplp2
Mme	6.6693716448579e-80	0.524111899849668	0.436	0.12	2.06590456071118e-75	4	Mme
Eef1a1	1.91545122026523e-79	0.407511207733009	1	0.998	5.93330169989358e-75	4	Eef1a1
Rps25	4.43799474947299e-79	0.442008047577012	0.998	0.98	1.37471325359675e-74	4	Rps25
Rpl26	1.14304141088721e-78	0.423578226809325	1	0.99	3.54068507436423e-74	4	Rpl26
Rbp11	1.28403505485267e-78	0.615104394875357	1	0.97	3.97742698591162e-74	4	Rbp1
Flrt3	1.88531127734312e-78	0.415655132163655	0.266	0.044	5.83994021269804e-74	4	Flrt3
Rpl17	2.80170344532148e-78	0.437722166527463	1	0.987	8.6785565922278e-74	4	Rpl17
Rps7	3.81246335295661e-78	0.43952840968791	1	0.991	1.18094864821184e-73	4	Rps7
Rpl29	1.02641955168385e-77	0.457750364301513	1	0.978	3.17943720329589e-73	4	Rpl29
Rpl10a	6.36916167459497e-76	0.464017788388714	1	0.985	1.97291152032254e-71	4	Rpl10a
Rpl37	8.000022222131e-76	0.432213712772836	1	0.992	2.4780868835273e-71	4	Rpl37
Rpl23a	1.98089485349479e-74	0.428652794906712	1	0.981	6.13601989818548e-70	4	Rpl23a
Rpl5	3.04673026905249e-73	0.445453085995799	1	0.981	9.43755168141701e-69	4	Rpl5
Flrt2	3.35355834792309e-73	0.673446325318283	0.566	0.219	1.03879823385266e-68	4	Flrt2
Tenm4	5.05078493525434e-73	0.496982675926289	0.536	0.182	1.56453114154439e-68	4	Tenm4
Rps9	9.90932417739604e-73	0.394262655818525	1	0.992	3.0695122571902e-68	4	Rps9
Rps15a	2.42616220876027e-72	0.383638214800574	0.996	0.991	7.51528005785583e-68	4	Rps15a
Eef1g	7.21515845291339e-72	0.547801616822994	0.992	0.956	2.23496748237445e-67	4	Eef1g
Itga4	2.61055970149731e-71	0.568420897977277	0.376	0.101	8.08646973135806e-67	4	Itga4
Rpl22	5.84739456684436e-71	0.431525539263696	1	0.978	1.81128894102571e-66	4	Rpl22
Cdkn1c	2.11272926451136e-70	0.824419571297956	0.948	0.787	6.54439016975039e-66	4	Cdkn1c
Rpl3	2.40740639535939e-70	0.424704939491638	1	0.985	7.45718205026526e-66	4	Rpl3
Alcam1	3.30717953681692e-70	0.775484166314368	0.502	0.178	1.02443193332441e-65	4	Alcam
Rps14	3.47880117508974e-70	0.401228011953505	1	0.994	1.0775934519958e-65	4	Rps14
Hspe1	1.61087113255839e-69	0.573169702525707	0.992	0.937	4.98983442021288e-65	4	Hspe1
Rpl13	2.1962991512426e-69	0.327562781167323	1	1	6.80325625088907e-65	4	Rpl13
Rpl13a	7.67035904299024e-69	0.621711764254218	0.964	0.846	2.37597041715666e-64	4	Rpl13a
Hnrnpc	1.84949978489553e-68	0.619948613034943	0.956	0.786	5.72901053369238e-64	4	Hnrnpc
Rps16	9.54439216750945e-67	0.379678987193072	1	0.993	2.95647091780773e-62	4	Rps16
Nme4	2.12638578030032e-66	0.543081310432929	0.6	0.262	6.58669259305828e-62	4	Nme4
Rpl31	2.45584299752932e-65	0.440547910005725	0.998	0.964	7.60721926914683e-61	4	Rpl31
Hmga2	6.4905285731893e-64	0.631720261165027	0.524	0.196	2.01050613083112e-59	4	Hmga2
Grb101	2.44787128796581e-63	0.682819194596387	0.906	0.724	7.58252610160291e-59	4	Grb10
Ldha	2.5096454864211e-63	0.753724963665269	0.944	0.84	7.77387785873801e-59	4	Ldha
Rps8	2.88290615700343e-63	0.316278943364406	1	0.999	8.93009011193383e-59	4	Rps8
Slit21	2.93092385182151e-63	0.681992611390548	0.774	0.449	9.0788297234023e-59	4	Slit2
Rps19	4.79156294092247e-63	0.346302948245766	1	0.992	1.48423453658014e-58	4	Rps19
Gucy1a1	7.65619476941094e-63	0.889688862963285	0.884	0.684	2.37158289177273e-58	4	Gucy1a1
Bex2	1.02185068564185e-62	0.575909448332426	0.302	0.074	3.1652846838442e-58	4	Bex2
Rpl18	1.18155898712132e-62	0.382501239177835	1	0.993	3.65999711850701e-58	4	Rpl18
Rack1	2.90583886307023e-62	0.388116357239396	0.998	0.99	9.00112646224635e-58	4	Rack1
Hba-x1	3.82337495212644e-62	0.466608670659135	0.984	0.572	1.18432862517069e-57	4	Hba-x
Bex3	4.72888663789175e-62	0.654790933736395	0.95	0.801	1.46481992495335e-57	4	Bex3
Gpc31	9.0635482354543e-62	0.74376882605688	0.896	0.682	2.80752470141432e-57	4	Gpc3
Prdx6	1.27746446645878e-61	0.756016565908407	0.866	0.675	3.95707393130273e-57	4	Prdx6
Tpi1	1.73852762676498e-61	0.748059021583131	0.94	0.791	5.3852631766672e-57	4	Tpi1
Rps24	2.17051445063215e-61	0.318259636061192	1	0.995	6.72338556227814e-57	4	Rps24
Rpl6	3.52516266570154e-61	0.364129771171952	0.998	0.99	1.09195438732771e-56	4	Rpl6
Hbb-y1	1.08365675943967e-59	0.463341269781164	1	0.592	3.35673517804034e-55	4	Hbb-y
Zdbf2	6.72961495209409e-59	0.390728221269	0.38	0.117	2.08456552756067e-54	4	Zdbf2
Ldhb1	1.666175236178e-56	0.56917729544497	0.818	0.51	5.16114441158497e-52	4	Ldhb
Gapdh	7.42337766909342e-56	0.546119000915485	0.992	0.97	2.29946546677838e-51	4	Gapdh
Basp1	2.50744277088209e-55	0.688490466432153	0.868	0.589	7.76705472708437e-51	4	Basp1
Rpl24	1.50819200108367e-54	0.31665262740648	1	0.992	4.67177554255678e-50	4	Rpl24
Mpp61	9.06511893051074e-54	0.581474448717351	0.79	0.482	2.80801123991501e-49	4	Mpp6
Unc119	1.00942859304224e-53	0.536508091512898	0.54	0.25	3.12680600980765e-49	4	Unc119
Rpl9	1.16262457093905e-53	0.348083947432696	1	0.992	3.6013458709408e-49	4	Rpl9
Tnnt11	1.37785589734727e-53	0.536823929534144	0.652	0.346	4.2680464276229e-49	4	Tnnt1
Pkm	1.84836088832223e-52	0.622129750881111	0.96	0.859	5.72548268766695e-48	4	Pkm
Aldoa-ENSMUSG00000030695	4.62369915982439e-52	0.604850361499327	0.962	0.883	1.4322370517472e-47	4	Aldoa-ENSMUSG00000030695
Rpl36	2.99405778216921e-51	0.33868933605291	0.998	0.986	9.27439338604734e-47	4	Rpl36
Rps23	3.77672786377836e-51	0.310102449172863	1	0.991	1.16987922308398e-46	4	Rps23
Pla2g12a1	4.36071618293622e-51	0.573038382287684	0.672	0.374	1.35077544482632e-46	4	Pla2g12a
Hspd1	1.0187690036059e-50	0.619291820170712	0.934	0.795	3.15573886556963e-46	4	Hspd1
Ftl1	1.36407182828404e-50	0.31238037641371	1	0.997	4.22534889529263e-46	4	Ftl1
Rps15	1.38138652336135e-49	0.347434264686644	1	0.989	4.27898289476413e-45	4	Rps15
Myl21	2.10295119893172e-49	0.44190388050969	0.992	0.613	6.51410163381089e-45	4	Myl2
Mtss1	5.16067017664277e-49	0.287459563566122	0.3	0.086	1.59856919391686e-44	4	Mtss1
Rpl7	3.8405589599633e-48	0.320360189444241	0.998	0.988	1.18965154343823e-43	4	Rpl7
Rpl7a	7.36498414877777e-48	0.325569343929743	1	0.98	2.2813774899254e-43	4	Rpl7a
Hsp90aa11	1.76829524686623e-47	0.519089968891202	0.99	0.935	5.47747135669284e-43	4	Hsp90aa1
Gm128401	2.58469757166873e-47	0.567335705111364	0.664	0.337	8.00635919800105e-43	4	Gm12840
Igf2	3.11657030390919e-47	0.388768775532465	0.446	0.179	9.65388817338912e-43	4	Igf2
Rpsa	1.15385309412728e-46	0.328700901940617	1	0.999	3.57417534436867e-42	4	Rpsa
Kcne1l	2.89135512387637e-46	0.633131928242628	0.614	0.341	8.95626163171944e-42	4	Kcne1l
Col26a1	1.04583475707646e-45	0.514829455904014	0.528	0.245	3.23957774352005e-41	4	Col26a1
Pde1a1	1.70378418181039e-45	0.565843054943917	0.778	0.528	5.27764188157586e-41	4	Pde1a
Gyg	2.15968975606991e-45	0.591259690892759	0.694	0.424	6.68985498840216e-41	4	Gyg
Rps6	5.24817812130263e-45	0.344085132658606	0.998	0.984	1.6256756548547e-40	4	Rps6
Eno1	2.09841359497946e-44	0.665709647008117	0.794	0.57	6.50004595180837e-40	4	Eno1
Rpl4	2.49637443031308e-44	0.369224920010099	1	0.964	7.73276943533779e-40	4	Rpl4
Pbx11	5.74996387443648e-44	0.597145476682024	0.882	0.736	1.78110880974544e-39	4	Pbx1
Epha71	8.49606955089622e-44	0.495537711573952	0.61	0.321	2.63174250408561e-39	4	Epha7
Gmpr	1.11618693732302e-43	0.401246196204082	0.368	0.135	3.45750065705178e-39	4	Gmpr
Rpl19	2.90347449007991e-43	0.278282357583971	1	0.992	8.99380258047153e-39	4	Rpl19
Rpl36a	4.37791285085368e-43	0.316129942452811	1	0.981	1.35610228468044e-38	4	Rpl36a
Asb4	8.15182946461445e-43	0.340318136819449	0.328	0.11	2.52511069495897e-38	4	Asb4
Marcksl1	6.41829951883983e-42	0.499182551827617	0.918	0.745	1.98813245895582e-37	4	Marcksl1
Rpl21	6.41955648896624e-42	0.264414440422783	1	0.994	1.98852181802218e-37	4	Rpl21
Tmem176b1	7.20295936876478e-42	0.533098078537394	0.828	0.532	2.23118869406858e-37	4	Tmem176b
Ncl	2.60545050693238e-41	0.52291195096845	0.988	0.931	8.07064349027374e-37	4	Ncl
Lsp1	2.69497709692725e-41	0.582815435993155	0.932	0.836	8.34796105544184e-37	4	Lsp1
Actg1	3.49918656826126e-40	0.403493666926815	0.996	0.987	1.08390803138461e-35	4	Actg1
Aprt	4.07488816541967e-40	0.521589702161389	0.882	0.689	1.2622373581204e-35	4	Aprt
Gng5	8.40128143923035e-40	0.388726096743514	0.996	0.979	2.60238093861599e-35	4	Gng5
Prdx2	1.04974622382758e-39	0.381089244885221	0.988	0.952	3.2516939029283e-35	4	Prdx2
Rps20	1.11582051080306e-39	0.257820415046115	1	0.995	3.45636561426357e-35	4	Rps20
Tnni11	2.95354579698689e-39	0.42953370156718	0.848	0.546	9.14890346074659e-35	4	Tnni1
Atp5g2	6.95918776021027e-39	0.394779537848408	0.998	0.946	2.15567800060273e-34	4	Atp5g2
Pgam1	1.32152539381215e-38	0.485426908761031	0.932	0.789	4.09355705987252e-34	4	Pgam1
Rpl35a	1.72535615814282e-38	0.269544108103633	1	0.992	5.34446323546321e-34	4	Rpl35a
Arxes2	2.84498807550745e-38	0.357321208456292	0.342	0.132	8.81263506269188e-34	4	Arxes2
Cdh11	3.64305587045532e-38	0.51981942401918	0.734	0.486	1.12847298643224e-33	4	Cdh11
Pgk1	4.14857836093133e-38	0.596649053996195	0.9	0.719	1.28506363308209e-33	4	Pgk1
Tgfbi	4.97636106908432e-38	0.485242099493214	0.386	0.156	1.54147760475956e-33	4	Tgfbi
Dhrs31	7.56553445027093e-38	0.478699914025237	0.49	0.238	2.34349995131592e-33	4	Dhrs3
Ank31	7.77247928775684e-38	0.413198462476228	0.43	0.191	2.40760318417556e-33	4	Ank3
Set	2.19642963245546e-37	0.428545818734882	0.986	0.908	6.80366042949402e-33	4	Set
Rps4x	3.42704925327238e-37	0.278398738245195	1	0.992	1.06156277669365e-32	4	Rps4x
Rps2	4.93097473260046e-37	0.308356400173094	1	0.998	1.52741873317032e-32	4	Rps2
Actc11	6.94984552907376e-37	0.299522226234135	1	0.851	2.15278415108589e-32	4	Actc1
Rpl35	1.16494092189212e-36	0.337847227335996	0.996	0.967	3.60852099965304e-32	4	Rpl35
Myh101	1.58438046355004e-36	0.525895112085856	0.94	0.8	4.9077769238926e-32	4	Myh10
Atp5a1	1.69421000667465e-36	0.358448217974204	0.994	0.949	5.2479849166754e-32	4	Atp5a1
Emilin11	1.99566865392908e-36	0.448459542636357	0.962	0.834	6.18178322241071e-32	4	Emilin1
Isyna1	2.02528182240606e-36	0.346672587405102	0.39	0.166	6.27351297308501e-32	4	Isyna1
Ncoa4	3.69588512211868e-36	0.401827373381028	0.568	0.315	1.14483737542748e-31	4	Ncoa4
Sox11	2.03932072029013e-35	0.357332299132852	0.386	0.163	6.3169998631707e-31	4	Sox11
Igf2bp1	2.24982858431406e-35	0.400173420552012	0.448	0.215	6.96906902277124e-31	4	Igf2bp1
Rpl10	4.95469112574516e-35	0.292843295557661	1	0.981	1.53476512311082e-30	4	Rpl10
Mdk1	6.61328845333203e-35	0.341153569390419	1	0.971	2.04853223130413e-30	4	Mdk
Tmem176a	8.6684763793663e-35	0.398736776869741	0.56	0.295	2.6851472432725e-30	4	Tmem176a
Myl31	9.68348056518158e-35	0.29466732965073	0.964	0.718	2.99955493987065e-30	4	Myl3
Rgl1	9.90676410990968e-35	0.397116069691176	0.53	0.287	3.06871925068562e-30	4	Rgl1
Celf41	1.30377913276673e-34	0.388852070704232	0.602	0.339	4.03858624165822e-30	4	Celf4
Itgb5	1.52069582266082e-34	0.492935725332232	0.894	0.735	4.71050738027416e-30	4	Itgb5
Anp32a	2.40375015616826e-34	0.433267543592789	0.894	0.747	7.4458564837468e-30	4	Anp32a
Spon21	3.02774309225292e-34	0.599128913457388	0.846	0.633	9.37873700256266e-30	4	Spon2
Tpm11	4.49510053416522e-34	0.333489152170303	0.998	0.989	1.39240234146302e-29	4	Tpm1
Myh71	5.9909476738295e-34	0.295395120946777	0.72	0.408	1.85575595144543e-29	4	Myh7
Rpl8	1.14126610641571e-33	0.261492732916232	1	0.998	3.5351858912333e-29	4	Rpl8
Fkbp3	1.60077900059176e-33	0.437559879000077	0.918	0.79	4.95857303223304e-29	4	Fkbp3
Anp32b1	1.87390516226748e-33	0.395202558597129	0.982	0.904	5.80460863063975e-29	4	Anp32b
Amot	2.43382435607115e-33	0.329765892411161	0.304	0.116	7.53901432536599e-29	4	Amot
Plin2	2.47237340575972e-33	0.515259813632788	0.684	0.469	7.65842386168131e-29	4	Plin2
Igf2bp3	4.09916186884868e-33	0.348856270714334	0.588	0.324	1.26975638049457e-28	4	Igf2bp3
Pid1	5.00387747977974e-33	0.550198918188555	0.55	0.311	1.55000108813657e-28	4	Pid1
Bex4	5.84814066974822e-33	0.264227617888808	0.348	0.14	1.81152005386121e-28	4	Bex4
Cdh2	1.01156800702713e-32	0.437241559178927	0.748	0.502	3.13343305856722e-28	4	Cdh2
Serbp1	1.5737797922887e-32	0.371605252703848	0.984	0.932	4.87494028459349e-28	4	Serbp1
Nnat	2.22965813036958e-32	0.352170314779816	0.27	0.097	6.90658902463281e-28	4	Nnat
Rpl22l1	3.21087559055352e-32	0.319807503595004	0.996	0.967	9.9460082292986e-28	4	Rpl22l1
Casp6	6.5069003705037e-32	0.435134787561393	0.57	0.342	2.01557745876723e-27	4	Casp6
Gata6	8.68477340070205e-32	0.457740404521517	0.88	0.75	2.69019540860147e-27	4	Gata6
Zim1	1.46032376989897e-31	0.278357138587312	0.278	0.1	4.52349890963905e-27	4	Zim1
Atxn7l3b	1.78114651728981e-31	0.382903641573357	0.948	0.885	5.5172794519569e-27	4	Atxn7l3b
Rpl34	3.15553819221841e-31	0.262684277278924	1	0.985	9.77459510421574e-27	4	Rpl34
Fgfr2	3.5495727897741e-31	0.340180049098476	0.282	0.108	1.09951566736043e-26	4	Fgfr2
Timp31	9.2497137875021e-31	0.529350469665978	0.846	0.665	2.86519134281665e-26	4	Timp3
Fbxl71	1.05790957200207e-30	0.483786326222089	0.744	0.525	3.27698069023361e-26	4	Fbxl7
Nap1l11	1.229676051974e-30	0.365550283119777	0.976	0.874	3.80904453859466e-26	4	Nap1l1
Slc38a1	1.39837983448004e-30	0.31214543874189	0.458	0.231	4.33162137528536e-26	4	Slc38a1
Des1	1.01978413914175e-29	0.416737512209371	0.568	0.34	3.15888334940548e-25	4	Des
Tnnt21	1.9056329509049e-29	0.265285207873539	0.99	0.86	5.90288862872301e-25	4	Tnnt2
Tsc22d11	2.4654784258759e-29	0.479062982523402	0.924	0.79	7.63706597199318e-25	4	Tsc22d1
Rpl27	4.67451459771528e-29	0.290434919257426	0.996	0.963	1.44797764178828e-24	4	Rpl27
Smarca1	5.38513232437113e-29	0.347368889183639	0.558	0.33	1.6680985887972e-24	4	Smarca1
Tmsb4x1	6.18587026596929e-29	0.325928196233155	1	0.999	1.91613517358665e-24	4	Tmsb4x
Nme1	1.05867240521397e-28	0.43642398518183	0.908	0.775	3.2793436423908e-24	4	Nme1
Tma7	1.59262466092865e-28	0.354488203867703	0.98	0.907	4.93331414969259e-24	4	Tma7
Cox7a2l	1.72905343140546e-28	0.361512535213449	0.962	0.904	5.35591590912156e-24	4	Cox7a2l
mt-Nd51	3.34149914268957e-28	0.340885062933226	0.964	0.929	1.03506277443952e-23	4	mt-Nd5
Prmt1	4.22391710485016e-28	0.400799137470657	0.92	0.816	1.30840056239839e-23	4	Prmt1
Eif3k	7.12443899644146e-28	0.325832275548923	0.96	0.907	2.20686622353771e-23	4	Eif3k
Cct3	2.0018960383024e-27	0.360663831055078	0.894	0.765	6.20107316824551e-23	4	Cct3
Snrpg	2.02377406516555e-27	0.368173992583776	0.966	0.885	6.26884254425681e-23	4	Snrpg
Pkdcc	2.45886040470357e-27	0.452592788952696	0.614	0.404	7.61656598960977e-23	4	Pkdcc
Sfrp11	3.96558627265216e-27	0.403718326454988	0.92	0.759	1.22838000381673e-22	4	Sfrp1
Efnb11	4.21616369138058e-27	0.337598812826342	0.55	0.323	1.30599886504205e-22	4	Efnb1
Cct5	9.9283326531568e-27	0.375709895241058	0.948	0.863	3.07540032264185e-22	4	Cct5
Igf2bp2	2.170296159955e-26	0.298951263015024	0.502	0.277	6.7227093850766e-22	4	Igf2bp2
Hnrnpa31	6.49828289696511e-26	0.361334177723642	0.976	0.914	2.01290811016391e-21	4	Hnrnpa3
Gpi1	6.66254173952419e-26	0.354110899697604	0.836	0.663	2.06378892923501e-21	4	Gpi1
Eif4b	6.90917258974099e-26	0.3871088205821	0.78	0.606	2.14018530139817e-21	4	Eif4b
Tnnc11	7.20385153039058e-26	0.272044117552731	0.956	0.78	2.23146505005379e-21	4	Tnnc1
Ywhae	8.45659418513052e-26	0.313683805897343	0.99	0.932	2.61951461478603e-21	4	Ywhae
Cdca7	9.31296800842394e-26	0.317382453289626	0.438	0.232	2.8847849702894e-21	4	Cdca7
Syne2	9.8535617581582e-26	0.434841091512643	0.618	0.41	3.05223929020708e-21	4	Syne2
Wisp1	1.1824698925773e-25	0.328624480451215	0.43	0.222	3.66281873924744e-21	4	Wisp1
Uba7	1.33472899837812e-25	0.273801248289642	0.324	0.147	4.13445654537606e-21	4	Uba7
Luc7l3	1.92805676210605e-25	0.356720843437872	0.856	0.678	5.97234862629971e-21	4	Luc7l3
Arxes1	1.99136723412357e-25	0.272290300071601	0.26	0.107	6.16845914442117e-21	4	Arxes1
Fubp1	3.49404856960501e-25	0.336597726252229	0.924	0.807	1.08231648492085e-20	4	Fubp1
Rps21	5.07710280526476e-25	0.254509639485344	0.998	0.983	1.57268336495881e-20	4	Rps21
Pfkl	5.40086397605453e-25	0.356509676386443	0.472	0.274	1.67297162522265e-20	4	Pfkl
Snrpd2	2.14636006159038e-24	0.329959414584829	0.972	0.901	6.64856492678237e-20	4	Snrpd2
Rarb	2.16655204861333e-24	0.260139638999068	0.348	0.167	6.71111162578465e-20	4	Rarb
Nadk2	2.21445802117837e-24	0.281438753459976	0.436	0.238	6.85950516640212e-20	4	Nadk2
Sub1	4.35871068271772e-24	0.304762203606763	0.988	0.944	1.35015422107864e-19	4	Sub1
Cdk4	5.20462182052025e-24	0.344988998220946	0.936	0.838	1.61218365512435e-19	4	Cdk4
Btf3	6.98669810556239e-24	0.269427867426564	0.984	0.954	2.16419960517901e-19	4	Btf3
Vamp5	1.0869247217321e-23	0.463067517992904	0.638	0.464	3.36685801803734e-19	4	Vamp5
Arhgdib	1.31375910374095e-23	0.309546114077124	0.432	0.232	4.06950019974796e-19	4	Arhgdib
Ktn1	1.71683433682749e-23	0.376372651341039	0.776	0.597	5.31806604175683e-19	4	Ktn1
Cct4	1.77541837130811e-23	0.345836410572198	0.88	0.769	5.49953594696399e-19	4	Cct4
Fbl	2.02889268840262e-23	0.368675370853055	0.78	0.618	6.28469799159597e-19	4	Fbl
Ttc3	4.38027664196213e-23	0.319039014636727	0.922	0.826	1.35683449261419e-18	4	Ttc3
Edn1	8.49050256278629e-23	0.301496447603603	0.296	0.133	2.63001807384868e-18	4	Edn1
Dctpp11	1.01926592770324e-22	0.352257944833341	0.694	0.484	3.15727813765355e-18	4	Dctpp1
Ugp2	1.41942716037064e-22	0.380971681856252	0.954	0.866	4.3968175719641e-18	4	Ugp2
Mrps33	1.92517150154747e-22	0.324298240925335	0.862	0.728	5.96341124319345e-18	4	Mrps33
Hnrnpd1	2.00236232775647e-22	0.361903749505179	0.918	0.778	6.20251754645844e-18	4	Hnrnpd
Ddr1	2.87903284655939e-22	0.26267391393868	0.472	0.276	8.91809214550236e-18	4	Ddr1
Snhg12	4.66963842642586e-22	0.341346506774289	0.584	0.4	1.44646719896967e-17	4	Snhg12
Smarcc11	6.31843922724912e-22	0.348653410181334	0.748	0.57	1.95719973503269e-17	4	Smarcc1
Eif3a	8.45108999756531e-22	0.30744932518652	0.954	0.864	2.61780963764583e-17	4	Eif3a
Park7	9.35187285014482e-22	0.30348527485146	0.958	0.892	2.89683613406086e-17	4	Park7
Efna5	2.26656406259031e-21	0.318471989991282	0.404	0.229	7.02090884027973e-17	4	Efna5
Nop10	2.76531639260113e-21	0.368356724683932	0.84	0.71	8.56584405772125e-17	4	Nop10
Meis1	7.4586938307885e-21	0.320288379613585	0.514	0.327	2.31040500102505e-16	4	Meis1
Rsrp11	9.19387204165636e-21	0.27011945503691	0.942	0.84	2.84789380362347e-16	4	Rsrp1
Cfdp1	9.33797686477663e-21	0.312687706796961	0.9	0.766	2.89253171363321e-16	4	Cfdp1
Snrpe1	1.2303436868029e-20	0.290247202538764	0.968	0.91	3.81111260424066e-16	4	Snrpe
Piezo21	1.91270034069482e-20	0.391812464361037	0.426	0.255	5.92478057533626e-16	4	Piezo2
Hmgn1	1.93545172082659e-20	0.266567488188	0.988	0.943	5.99525525043243e-16	4	Hmgn1
Cox6b2	2.681308755417e-20	0.263832491289631	0.378	0.203	8.30562200077969e-16	4	Cox6b2
Mrpl34	2.69243355637727e-20	0.315961777757917	0.76	0.606	8.34008218423423e-16	4	Mrpl34
Pcdh18	3.05066248682027e-20	0.309305905742033	0.582	0.397	9.44973211917446e-16	4	Pcdh18
Pdgfra1	3.18845425597819e-20	0.353256537713404	0.798	0.63	9.87655590331805e-16	4	Pdgfra
Eif4a1	4.45227242077448e-20	0.288639041369614	0.982	0.94	1.3791359050591e-15	4	Eif4a1
Cct8	4.59829330911921e-20	0.312179251782772	0.92	0.831	1.42436733543277e-15	4	Cct8
Slc16a3	6.47356574525439e-20	0.281256299810001	0.44	0.257	2.00525172525e-15	4	Slc16a3
Tnfaip8	9.61480239671242e-20	0.306184221248958	0.452	0.265	2.97828119040564e-15	4	Tnfaip8
Kcnq1ot11	1.12771896505957e-19	0.413296725676582	0.838	0.724	3.49322226616853e-15	4	Kcnq1ot1
Sf3b2	1.4206251395548e-19	0.309788204082155	0.886	0.765	4.40052843228493e-15	4	Sf3b2
Zcchc3	1.9011095771563e-19	0.288632027962965	0.356	0.196	5.88887702619934e-15	4	Zcchc3
Fbn21	1.94125456738117e-19	0.319389318075089	0.886	0.729	6.0132301479199e-15	4	Fbn2
Tomm20	3.68136153841403e-19	0.325028945676195	0.926	0.831	1.14033855013913e-14	4	Tomm20
Eif3e	5.63630000798099e-19	0.313107371791034	0.936	0.876	1.74590029047219e-14	4	Eif3e
Maged1	6.55732731073411e-19	0.311096036999951	0.958	0.874	2.031197707773e-14	4	Maged1
Eml4	9.40791490365718e-19	0.300115634112841	0.684	0.508	2.91419572055685e-14	4	Eml4
Acaa21	1.07467019595927e-18	0.433237257040242	0.822	0.686	3.32889839900343e-14	4	Acaa2
Rai14	1.17564770145168e-18	0.294399060574536	0.52	0.335	3.64168632001674e-14	4	Rai14
Fam136a	1.26018167857782e-18	0.256879092489614	0.48	0.301	3.90353876756265e-14	4	Fam136a
Nsa2	1.69946434802391e-18	0.294347645939653	0.952	0.872	5.26426076443885e-14	4	Nsa2
Prrc2c	2.07546276781428e-18	0.289145887624586	0.916	0.84	6.42895346958151e-14	4	Prrc2c
Ndufb5	2.2597812109644e-18	0.259207489730769	0.976	0.895	6.99989827908333e-14	4	Ndufb5
Tcp1	2.65250203628623e-18	0.298888371023337	0.884	0.761	8.21639030760022e-14	4	Tcp1
Slc38a21	2.68780016114325e-18	0.30563064217215	0.778	0.614	8.32572977915735e-14	4	Slc38a2
Ppdpf	4.26175269895295e-18	0.34242385594067	0.816	0.684	1.32012051602766e-13	4	Ppdpf
Hsd17b10	4.37203030311121e-18	0.300086632835812	0.828	0.706	1.35428010669173e-13	4	Hsd17b10
Sfxn1	4.53133833128464e-18	0.29614230527644	0.678	0.496	1.40362736149873e-13	4	Sfxn1
6330403K07Rik	5.67526739090255e-18	0.317198462055418	0.496	0.318	1.75797082700597e-13	4	6330403K07Rik
Slc38a4	1.17151406475609e-17	0.342595833773634	0.64	0.478	3.62888196698847e-13	4	Slc38a4
Nop561	1.23116928002034e-17	0.289188262600201	0.636	0.454	3.81366996179101e-13	4	Nop56
Lsm4	1.68025405513513e-17	0.312462580433433	0.858	0.749	5.20475496118657e-13	4	Lsm4
Ran1	1.94313991422826e-17	0.280033212690672	0.968	0.886	6.01907019831347e-13	4	Ran
Ak2	1.99364316236342e-17	0.275063702166324	0.6	0.423	6.17550905973692e-13	4	Ak2
Sipa1l1	2.21992458911551e-17	0.252089760003886	0.402	0.24	6.87643840724422e-13	4	Sipa1l1
Mex3b	2.38315659356737e-17	0.272952057010517	0.45	0.282	7.3820658642343e-13	4	Mex3b
Timm8b	2.55690251599173e-17	0.313390768383688	0.788	0.657	7.92026123353598e-13	4	Timm8b
Rrs1	3.06263289078481e-17	0.276009078392684	0.582	0.403	9.48681164249503e-13	4	Rrs1
Supt4a	3.19918978060803e-17	0.279048869791506	0.778	0.65	9.90981026441143e-13	4	Supt4a
Cct2	3.33853805551079e-17	0.303557698715308	0.924	0.842	1.03414554807502e-12	4	Cct2
Uba52	6.61805311231511e-17	0.279261334301249	0.906	0.796	2.05000813207073e-12	4	Uba52
Parp1	7.64889221988348e-17	0.263470874108389	0.512	0.343	2.36932085403111e-12	4	Parp1
Limd2	9.9683522427017e-17	0.283041134413505	0.548	0.393	3.08779679069928e-12	4	Limd2
Nop581	1.02784455046644e-16	0.316423955717018	0.754	0.602	3.18385127952485e-12	4	Nop58
Hnrnpu1	1.76882567046316e-16	0.300814881787868	0.956	0.882	5.47911439682668e-12	4	Hnrnpu
Cgnl1	1.86104059946188e-16	0.310268331193821	0.548	0.374	5.76475936089312e-12	4	Cgnl1
Gtf2i	2.53321961274772e-16	0.256660041319009	0.716	0.544	7.84690107244734e-12	4	Gtf2i
Ppp1r14b	3.32001181530119e-16	0.289921021783961	0.974	0.911	1.0284068599077e-11	4	Ppp1r14b
Fkbp4	5.66725017566297e-16	0.286640484792455	0.808	0.663	1.75548741441336e-11	4	Fkbp4
Ccnd3	7.43151790395489e-16	0.275715355673625	0.762	0.626	2.30198698592907e-11	4	Ccnd3
Smarce1	8.26677791364138e-16	0.280848757372006	0.85	0.701	2.56071712652956e-11	4	Smarce1
Snrpa	8.57631221048565e-16	0.280771719916108	0.672	0.527	2.65659847032003e-11	4	Snrpa
Eif3m	9.78203201221161e-16	0.2674096031909	0.902	0.811	3.03008223610267e-11	4	Eif3m
Nkain4	1.12121588441802e-15	0.352511935385775	0.656	0.516	3.47307832357326e-11	4	Nkain4
Eif5a	1.14938847534028e-15	0.270120162422361	0.982	0.934	3.56034574121404e-11	4	Eif5a
Rbmxl1	1.22485507241147e-15	0.279462870073661	0.682	0.536	3.79411107230176e-11	4	Rbmxl1
Hnrnph1	1.47130618766156e-15	0.250972487878228	0.846	0.728	4.55751804690045e-11	4	Hnrnph1
Ndufa6	1.47706413809069e-15	0.290058525186513	0.94	0.874	4.57535387414974e-11	4	Ndufa6
C1qbp	1.93138660561405e-15	0.305542028716819	0.736	0.605	5.98266314955007e-11	4	C1qbp
Pfdn1	1.99527781543712e-15	0.25426525851984	0.854	0.725	6.18057256109802e-11	4	Pfdn1
Mcu	2.14320409587625e-15	0.257815505356158	0.38	0.237	6.63878900738627e-11	4	Mcu
Epb41l4aos	2.14729089530862e-15	0.256857768882841	0.482	0.323	6.65144827730798e-11	4	Epb41l4aos
Lsm7	2.85741616705001e-15	0.281224431655883	0.758	0.617	8.85113231905411e-11	4	Lsm7
Khdrbs1	2.95956976381638e-15	0.290146461054088	0.84	0.723	9.16756330039763e-11	4	Khdrbs1
Eif4a2	3.38335534294405e-15	0.283836896733097	0.822	0.705	1.04802815103035e-10	4	Eif4a2
Hspa4	3.55554303640463e-15	0.273453317344166	0.752	0.609	1.1013650109567e-10	4	Hspa4
Apex1	9.51554597116097e-15	0.282944695169102	0.608	0.461	2.94753552002682e-10	4	Apex1
Bambi	1.0687113451508e-14	0.273718753072375	0.56	0.395	3.31044026273911e-10	4	Bambi
Galk1	1.50381024541132e-14	0.301759572003502	0.668	0.544	4.65820261618611e-10	4	Galk1
Arhgap1	1.56412190047316e-14	0.264212425280074	0.502	0.357	4.84502399890566e-10	4	Arhgap1
Zwint	1.9082450939078e-14	0.252676538859939	0.65	0.485	5.91098000288882e-10	4	Zwint
Sfpq	2.08851953091756e-14	0.28926070311719	0.902	0.807	6.46939809897023e-10	4	Sfpq
Polr2e	2.53163456051575e-14	0.253224475784361	0.804	0.671	7.84199121465357e-10	4	Polr2e
Akt1s1	3.01090481455058e-14	0.254493639070316	0.652	0.503	9.32657875355189e-10	4	Akt1s1
Hnrnpm	3.12384009630328e-14	0.262124672838355	0.834	0.703	9.67640708230904e-10	4	Hnrnpm
H2afy	3.69753249414993e-14	0.255515121591179	0.868	0.728	1.14534766538788e-09	4	H2afy
Snrpd3	4.18916563854228e-14	0.266766776193519	0.846	0.726	1.29763594819486e-09	4	Snrpd3
Ebpl	4.59659402697642e-14	0.257775007125954	0.454	0.309	1.42384096579622e-09	4	Ebpl
Cfl2	4.74802263608197e-14	0.251897729640383	0.84	0.73	1.47074749175275e-09	4	Cfl2
Snrpf	6.08138116815333e-14	0.265912475434069	0.938	0.864	1.88376863064718e-09	4	Snrpf
Lta4h	6.90005909986409e-14	0.283097904059798	0.566	0.433	2.1373623067739e-09	4	Lta4h
Ddb1	8.54726917599867e-14	0.253933807876875	0.846	0.761	2.64760209995735e-09	4	Ddb1
Psma7	8.83933138841339e-14	0.252933580710637	0.956	0.905	2.73807129087493e-09	4	Psma7
Ing4	9.62390497660239e-14	0.28093478130546	0.604	0.462	2.98110080555236e-09	4	Ing4
Snrpd11	1.07586692407772e-13	0.264050508829188	0.912	0.803	3.33260538402315e-09	4	Snrpd1
Ppp1r14c	1.30786046837474e-13	0.294563575962725	0.29	0.162	4.05122858683759e-09	4	Ppp1r14c
Mgst1	1.56332205092357e-13	0.294795190129635	0.444	0.297	4.84254638494084e-09	4	Mgst1
Zmat2	1.92985002042209e-13	0.279422208241194	0.706	0.585	5.97790342325948e-09	4	Zmat2
Eif5b	2.07846000136561e-13	0.265570178957536	0.888	0.814	6.43823770023012e-09	4	Eif5b
Tkt	2.49078734263117e-13	0.268918928928423	0.844	0.733	7.71546287253432e-09	4	Tkt
Pdap1	2.70982147551978e-13	0.251079772782677	0.936	0.872	8.39394300257006e-09	4	Pdap1
Taf10	3.0181637399373e-13	0.268592769313494	0.81	0.7	9.34906400082979e-09	4	Taf10
Timm13	3.30521014745139e-13	0.259080481567691	0.908	0.816	1.02382189527454e-08	4	Timm13
Nectin2	4.98801312103039e-13	0.259219777768044	0.508	0.377	1.54508694437037e-08	4	Nectin2
Fscn1	6.66746454434852e-13	0.25206552443427	0.714	0.574	2.0653138172574e-08	4	Fscn1
Tra2a	1.53773790607849e-12	0.254974349668155	0.814	0.706	4.76329693786872e-08	4	Tra2a
Uqcc2	1.92105385153033e-12	0.266870684831987	0.844	0.767	5.95065641050034e-08	4	Uqcc2
Tfpi	1.97943857655283e-12	0.257855443980117	0.71	0.594	6.13150893473005e-08	4	Tfpi
Fip1l1	4.22720912343961e-12	0.280989659714276	0.646	0.525	1.30942029807665e-07	4	Fip1l1
Cct7	5.17315426372055e-12	0.255060149511248	0.864	0.777	1.60243626473008e-07	4	Cct7
Abracl	1.26495096886628e-11	0.253294570406301	0.912	0.832	3.91831212116018e-07	4	Abracl
Cacybp	1.48870913841843e-11	0.275922991875031	0.754	0.635	4.61142542716494e-07	4	Cacybp
Hes1	3.10835582252506e-11	0.316774141298005	0.684	0.558	9.62844299585364e-07	4	Hes1
Gm269171	3.82824426030544e-11	0.295692606019589	0.6	0.472	1.18583694207221e-06	4	Gm26917
Trappc1	1.5487781587311e-10	0.251755679189338	0.69	0.578	4.79749522448545e-06	4	Trappc1
Gadd45g	2.17866542744231e-10	0.251726998050723	0.406	0.273	6.74863402804529e-06	4	Gadd45g
Id22	1.11103362751214e-09	0.313150533049113	0.812	0.71	3.4415377645816e-05	4	Id2
Twist1	6.29241133671744e-08	0.271513909790111	0.522	0.418	0.00194913733566159	4	Twist1
Itm2a	1.15265008384738e-141	1.56110704630066	0.975	0.783	3.57044889972563e-137	5	Itm2a
Scara5	2.82541809119214e-126	0.645085519659241	0.308	0.034	8.75201507927679e-122	5	Scara5
Mest1	5.6481461842435e-121	1.42232453377786	0.897	0.56	1.74956976203127e-116	5	Mest
Kcnk2	1.65231564120313e-87	0.725830978569966	0.466	0.132	5.11821293019082e-83	5	Kcnk2
Aldh2	4.81722973407395e-80	0.957460989590837	0.906	0.768	1.49218508242675e-75	5	Aldh2
Prelp	1.93380948240735e-76	0.664328891796799	0.435	0.128	5.990168252705e-72	5	Prelp
Nrk2	1.90583949464737e-75	1.04476480194798	0.883	0.588	5.90352841861969e-71	5	Nrk
Akap12	4.89434833489009e-75	0.893903547489248	0.947	0.797	1.51607334021555e-70	5	Akap12
Cd341	4.35562604504452e-74	1.0477697410111	0.799	0.431	1.34919872371299e-69	5	Cd34
Dlk11	1.39186276287124e-67	1.68143132439365	0.554	0.236	4.31143409426996e-63	5	Dlk1
Lpl1	1.48367797638491e-65	1.35195400992056	0.793	0.547	4.59584089964991e-61	5	Lpl
Sparcl1	4.62320161401806e-64	0.880015857785507	0.86	0.567	1.43208293195823e-59	5	Sparcl1
Lama4	2.3336424837891e-63	0.868946554837091	0.778	0.533	7.22869095778511e-59	5	Lama4
Smoc21	2.98669499261516e-61	1.00943279969038	0.637	0.334	9.25158640912472e-57	5	Smoc2
Col6a2	7.42962018810606e-59	0.743662553421468	0.938	0.878	2.30139914946773e-54	5	Col6a2
Col6a11	6.07360907310034e-51	0.632959794434453	0.977	0.935	1.88136114648356e-46	5	Col6a1
Clec3b1	1.27554864310371e-48	1.04096938163315	0.464	0.19	3.95113947687805e-44	5	Clec3b
Tcf41	1.6970058328299e-47	0.592829268927168	0.945	0.849	5.25664526777389e-43	5	Tcf4
Tpt1	5.0802249137365e-47	0.304958931495364	1	0.999	1.57365046927902e-42	5	Tpt1
Peg32	1.94423634056295e-43	0.786775049443523	0.936	0.794	6.02246648852781e-39	5	Peg3
Slfn51	3.03138232411126e-42	0.529894131987379	0.45	0.195	9.39000988716703e-38	5	Slfn5
Ccnd1	4.76470984234177e-41	0.738297572146938	0.78	0.549	1.47591652076379e-36	5	Ccnd1
Adamts5	6.56516816078943e-41	1.01629767804721	0.684	0.461	2.03362648948613e-36	5	Adamts5
Sulf11	2.78123644512221e-40	0.595565232769467	0.803	0.613	8.61515801241055e-36	5	Sulf1
Dcn2	6.58969271197133e-39	0.518295682998206	0.992	0.971	2.04122321446024e-34	5	Dcn
Ifi27l2a2	2.64841777719764e-38	0.903803448507889	0.503	0.247	8.20373890664742e-34	5	Ifi27l2a
Pcsk6	1.1213446501939e-37	0.753605685278563	0.47	0.232	3.47347718844062e-33	5	Pcsk6
Zeb11	1.9754789795904e-37	0.565762041957758	0.825	0.664	6.11924368717922e-33	5	Zeb1
Lamb1	2.09807908091228e-37	0.659006481681537	0.922	0.828	6.49900976103388e-33	5	Lamb1
Cyth31	5.27560532506553e-37	0.555472605375364	0.891	0.729	1.6341715054923e-32	5	Cyth3
Cdkn1c1	9.9560115389431e-37	0.691194847195063	0.922	0.79	3.08397413430302e-32	5	Cdkn1c
Lamc1	1.0143734804968e-36	0.683255881451512	0.846	0.738	3.1421232931869e-32	5	Lamc1
Entpd21	1.23950926916516e-36	0.515765255155386	0.374	0.151	3.83950391216602e-32	5	Entpd2
Aldh1a21	2.0372153083151e-36	0.719895919122282	0.669	0.447	6.31047813903685e-32	5	Aldh1a2
Rpl171	4.0932934205496e-36	0.30870519643379	0.998	0.987	1.26793856994944e-31	5	Rpl17
Col6a61	6.82703441226816e-36	0.485489744894769	0.55	0.298	2.11474217954418e-31	5	Col6a6
Ebf2	1.05069471450493e-35	0.467592031538321	0.53	0.279	3.25463194765046e-31	5	Ebf2
Ifitm21	1.21304792933325e-34	0.407635604561058	0.988	0.953	3.75753726590266e-30	5	Ifitm2
6030408B16Rik	8.7967057478419e-34	0.714307113387433	0.538	0.312	2.72486757245151e-29	5	6030408B16Rik
Rpl101	1.66188978347073e-33	0.307210958072689	0.998	0.981	5.14786979327893e-29	5	Rpl10
Abca8a1	9.44447742956544e-33	0.566082221005423	0.71	0.469	2.92552132858219e-28	5	Abca8a
Rps141	5.05799947578891e-32	0.274381296906087	1	0.994	1.56676591762037e-27	5	Rps14
Selenbp1	1.67049673943249e-31	0.639661784382042	0.622	0.444	5.17453070006607e-27	5	Selenbp1
Myl22	3.83885131877543e-31	0.546938838306541	0.83	0.634	1.18912258450388e-26	5	Myl2
Rtl3	3.09187460180242e-30	0.317766512642708	0.269	0.098	9.57739076654316e-26	5	Rtl3
Lpar11	4.36544026393511e-30	0.55780020014382	0.647	0.445	1.35223877615654e-25	5	Lpar1
Ramp21	1.52842279483117e-29	0.528127397560695	0.846	0.713	4.73444244926902e-25	5	Ramp2
Col5a3	3.02676578216323e-29	0.443159183144247	0.335	0.148	9.37570968682881e-25	5	Col5a3
Rpl341	3.76571205079228e-29	0.263923149738335	0.998	0.985	1.16646696485342e-24	5	Rpl34
Rpl18a1	5.43222153273033e-29	0.285425287186523	1	0.998	1.68268494197855e-24	5	Rpl18a
Ndn	9.17200363553972e-29	0.581089186069707	0.797	0.707	2.84111984614478e-24	5	Ndn
Irf8	7.19863141373433e-28	0.471624931888503	0.522	0.319	2.22984806671835e-23	5	Irf8
Rps131	3.47638703864211e-27	0.257208187401929	1	0.99	1.07684564908978e-22	5	Rps13
Gsn2	3.94501374723993e-27	0.444528778340664	0.953	0.852	1.22200745834504e-22	5	Gsn
Gfpt2	2.13226920712684e-26	0.380538337693089	0.294	0.127	6.6049170959961e-22	5	Gfpt2
Rps251	3.5230464568697e-26	0.266197411196135	0.998	0.98	1.09129887047996e-21	5	Rps25
Nid11	3.01499750007879e-25	0.427185370719848	0.951	0.903	9.33925625624407e-21	5	Nid1
Rps181	3.52209676648883e-25	0.280731407987399	1	0.994	1.09100469438758e-20	5	Rps18
Col5a11	8.09845799558359e-25	0.382370034210871	0.971	0.949	2.50857834871197e-20	5	Col5a1
Rps151	1.89773166008761e-24	0.267640307139064	1	0.989	5.87841359028737e-20	5	Rps15
Myl32	4.57946579174243e-24	0.446876189087892	0.867	0.73	1.41853532365014e-19	5	Myl3
Klf22	3.98752547305398e-23	0.770592125904521	0.577	0.396	1.2351758905332e-18	5	Klf2
Ahnak	3.99296836591761e-23	0.48055423181497	0.83	0.702	1.23686188102664e-18	5	Ahnak
Rps61	7.75028606325051e-23	0.262276485460375	1	0.983	2.40072861095248e-18	5	Rps6
Rps261	9.61088073223123e-23	0.266982441506219	0.998	0.987	2.97706641561595e-18	5	Rps26
Hbb-y2	1.96860979844056e-22	0.342109050357151	0.768	0.621	6.09796571164949e-18	5	Hbb-y
Abca9	5.20595146135628e-22	0.396624235040085	0.433	0.257	1.61259552466972e-17	5	Abca9
Spred1	6.91311882838656e-22	0.408878513151054	0.634	0.464	2.14140768828102e-17	5	Spred1
Gpx31	7.97455720198101e-22	0.476924206289011	0.842	0.711	2.47019883888564e-17	5	Gpx3
Ebf31	2.77745816413957e-21	0.336895380532512	0.402	0.231	8.60345440923872e-17	5	Ebf3
Itpripl2	7.9100198449074e-21	0.417507244186139	0.727	0.607	2.45020774715852e-16	5	Itpripl2
Neat11	1.07491063472954e-20	0.455971550630502	0.398	0.224	3.32964318213823e-16	5	Neat1
Tsc22d3	1.43184353707686e-20	0.887082921887137	0.559	0.401	4.43527854044929e-16	5	Tsc22d3
Lpar4	3.66900314513872e-20	0.387546158456308	0.396	0.236	1.13651041423817e-15	5	Lpar4
Scarb2	5.25918273698189e-20	0.354111734300523	0.626	0.456	1.62908444460751e-15	5	Scarb2
Cdc42ep2	1.50661277106047e-19	0.381381032400037	0.522	0.363	4.66688371963691e-15	5	Cdc42ep2
Pcolce1	4.22126907307469e-19	0.41065293524766	0.862	0.748	1.30758030807562e-14	5	Pcolce
Celf21	4.51736922448171e-19	0.438522455319196	0.772	0.684	1.39930029097546e-14	5	Celf2
Col26a11	4.51964749452453e-19	0.31829303605993	0.429	0.257	1.40000600790392e-14	5	Col26a1
Crip21	5.26173518460449e-19	0.452814120100408	0.807	0.689	1.62987509078309e-14	5	Crip2
Meg31	3.56699217324831e-18	0.556450837074604	0.973	0.975	1.1049114955854e-13	5	Meg3
Mxra82	4.79044648670181e-18	0.424275179026003	0.76	0.657	1.48388870372075e-13	5	Mxra8
Htra31	6.67617719305071e-18	0.44310250211628	0.634	0.446	2.06801264731939e-13	5	Htra3
Cdc42ep5	8.04195795924091e-18	0.33977121176966	0.758	0.643	2.49107689745446e-13	5	Cdc42ep5
Col15a12	8.48153305285738e-18	0.415138266054314	0.782	0.615	2.6272396784531e-13	5	Col15a1
Emp31	1.12193382305722e-17	0.354767298450518	0.92	0.882	3.47530221030204e-13	5	Emp3
Hba-x2	2.77198197174544e-17	0.297124434120444	0.745	0.602	8.58649135567869e-13	5	Hba-x
Itpr1	3.43135029055906e-17	0.356636260035684	0.544	0.405	1.06289506600358e-12	5	Itpr1
Igfbp5	5.03959435893666e-17	0.766313398626264	0.462	0.312	1.56106474862422e-12	5	Igfbp5
AY0361181	7.00134201064858e-17	0.526286255631696	0.953	0.925	2.1687357012185e-12	5	AY036118
Robo2	1.92797727728526e-16	0.264384366993073	0.285	0.146	5.97210241411882e-12	5	Robo2
Sptbn1	2.27086302327898e-16	0.352244279855007	0.977	0.957	7.03422530090895e-12	5	Sptbn1
Serpinb6a2	2.31587611978423e-16	0.357676959509404	0.871	0.803	7.17365786864362e-12	5	Serpinb6a
Sept111	2.49362633879157e-16	0.300215755376811	0.922	0.881	7.72425694704078e-12	5	Sept11
H192	3.1943399172171e-16	0.387167785829573	0.84	0.637	9.8947873275717e-12	5	H19
Zcchc24	4.24423529808651e-16	0.331979346034665	0.4	0.257	1.31469432593528e-11	5	Zcchc24
Abca6	4.76950972611025e-16	0.353026884279692	0.335	0.195	1.47740333275991e-11	5	Abca6
Fam198b	5.94211317433014e-16	0.394427916547395	0.639	0.517	1.84062897688051e-11	5	Fam198b
Rras	6.41435847869792e-16	0.340849306696186	0.805	0.723	1.98691168236147e-11	5	Rras
Oaf1	7.01250258617768e-16	0.441615162731438	0.637	0.527	2.1721928010944e-11	5	Oaf
Adamts12	2.19508441852068e-15	0.292272369459866	0.437	0.286	6.79949349480967e-11	5	Adamts12
Mmp22	2.2131433532673e-15	0.379124239473896	0.901	0.832	6.85543285108079e-11	5	Mmp2
Spry4	6.0315014048e-15	0.250249853306888	0.277	0.151	1.86831787515085e-10	5	Spry4
Add3	3.55294246412429e-14	0.316867140066961	0.723	0.614	1.10055945768714e-09	5	Add3
Tnnt22	4.4869505661171e-14	0.316171421116376	0.914	0.869	1.38987780736043e-09	5	Tnnt2
Cebpd1	1.54049760767251e-13	0.746006463202253	0.515	0.384	4.77184538952636e-09	5	Cebpd
Txnip	1.65924939374914e-13	0.513101115083185	0.651	0.55	5.13969092207735e-09	5	Txnip
Klf41	2.96086501701731e-13	0.466675338266529	0.322	0.196	9.17157547671282e-09	5	Klf4
1810058I24Rik	3.96352645980086e-13	0.276880474932212	0.92	0.863	1.22774195618791e-08	5	1810058I24Rik
Tril	8.46664268886181e-13	0.329714990812274	0.423	0.302	2.62262723930183e-08	5	Tril
Limch1	1.02339568988058e-12	0.29758096728785	0.335	0.208	3.17007048897409e-08	5	Limch1
Hspg22	1.2040104546058e-12	0.387635340385552	0.782	0.696	3.72954278418692e-08	5	Hspg2
Plscr4	1.36356991780324e-12	0.300464741435438	0.363	0.244	4.2237941773873e-08	5	Plscr4
Angptl22	1.4818259327607e-12	0.281995740724831	0.817	0.719	4.59010400931955e-08	5	Angptl2
1700025G04Rik	1.61057953952105e-12	0.294911436158378	0.474	0.353	4.9889311816204e-08	5	1700025G04Rik
Airn	2.95296418297341e-12	0.270069902559632	0.61	0.497	9.14710185317844e-08	5	Airn
Tln2	3.17577528774703e-12	0.297830916911944	0.452	0.336	9.83728153132521e-08	5	Tln2
Ogn2	3.54500391866387e-12	0.392638895913483	0.823	0.719	1.09810041384532e-07	5	Ogn
Loxl21	4.28033507088029e-12	0.324029417879204	0.877	0.819	1.32587659155588e-07	5	Loxl2
Fabp51	7.8698067319408e-12	0.433283037462373	0.891	0.844	2.43775133328598e-07	5	Fabp5
Rgs10	9.50118556772495e-12	0.294187627520917	0.493	0.381	2.94308724145848e-07	5	Rgs10
Serpine2	1.45459179408444e-11	0.305065008879765	0.756	0.686	4.50574354135595e-07	5	Serpine2
Slc50a11	1.47062906921861e-11	0.265812416592645	0.737	0.655	4.55542060481157e-07	5	Slc50a1
Rhoj1	5.30445081290813e-11	0.305249382827362	0.731	0.639	1.64310668380642e-06	5	Rhoj
Selenop2	5.4587951987658e-11	0.402866777929918	0.581	0.474	1.69091640076969e-06	5	Selenop
Pdgfra2	6.77048993907523e-11	0.312593279002792	0.739	0.637	2.09722696352794e-06	5	Pdgfra
Sgk1	1.08319423797976e-10	0.329173516924968	0.275	0.173	3.35530247156611e-06	5	Sgk1
Rhob1	1.17144059914483e-10	0.31579008783659	0.657	0.563	3.62865439991102e-06	5	Rhob
Tmod3	1.29045717474397e-10	0.271716715343861	0.708	0.651	3.99732014448692e-06	5	Tmod3
Carhsp1	1.4626062915465e-10	0.278544190271626	0.571	0.479	4.53056924869444e-06	5	Carhsp1
Lepr	1.83454792293705e-10	0.295430049578003	0.263	0.161	5.6826956460898e-06	5	Lepr
Ank2	2.14490943300767e-10	0.270008039823488	0.604	0.508	6.64407145968456e-06	5	Ank2
Phlda1	2.15205871981935e-10	0.292717027246631	0.485	0.365	6.66621709051241e-06	5	Phlda1
Fndc3a	2.74567800182805e-10	0.252119128932382	0.517	0.418	8.50501217846258e-06	5	Fndc3a
Epb41l2	2.82080907132377e-10	0.282209094151302	0.745	0.671	8.73773817933251e-06	5	Epb41l2
Afap1	3.05741628215748e-10	0.251944777180618	0.507	0.41	9.47065267561101e-06	5	Afap1
Cd551	5.48186412104911e-10	0.298588964224567	0.279	0.169	1.69806223013617e-05	5	Cd55
Snhg6	2.09814529131774e-09	0.296040733524106	0.649	0.606	6.49921485438582e-05	5	Snhg6
Emp11	2.58116811157857e-09	0.348400387931729	0.694	0.631	7.99542634242578e-05	5	Emp1
Lamp2	2.7116326253081e-09	0.259883142104839	0.791	0.755	8.39955322015437e-05	5	Lamp2
Islr2	2.947819042582e-09	0.26631076203145	0.63	0.52	9.13116426630202e-05	5	Islr
Axl1	3.89916647609902e-09	0.405290251877481	0.626	0.572	0.000120780580763643	5	Axl
Sh3glb1	4.25843697103653e-09	0.2588663080556	0.924	0.905	0.000131909343614828	5	Sh3glb1
Mfap52	6.3118333036061e-09	0.718352099397724	0.657	0.544	0.000195515348412503	5	Mfap5
Tmem50a	6.95397071147561e-09	0.259780992997485	0.801	0.772	0.000215406196758669	5	Tmem50a
Slc16a21	1.02564597645316e-08	0.275146491811934	0.76	0.719	0.00031770409766613	5	Slc16a2
Tenm41	1.26371422942718e-08	0.256745390623159	0.306	0.21	0.000391448119707363	5	Tenm4
Ccnd31	1.82493524310983e-08	0.274840057139063	0.698	0.634	0.0005652919409057	5	Ccnd3
Acadsb	3.02510691731214e-08	0.264425770823798	0.478	0.405	0.00093705711870661	5	Acadsb
Myh72	5.79482921132701e-08	0.257250101091648	0.522	0.432	0.00179500629650066	5	Myh7
Fabp31	7.06217890398103e-08	0.253692297926793	0.616	0.532	0.00218758053729717	5	Fabp3
Cd471	9.46530298910865e-08	0.273917837534238	0.745	0.699	0.00293197225390629	5	Cd47
Snrk	1.27465751593549e-07	0.266976021969975	0.308	0.227	0.00394837912136178	5	Snrk
Scd2	1.43792352754764e-07	0.291246682430194	0.624	0.565	0.00445411191893157	5	Scd2
Basp11	1.81593638196128e-07	0.328832468958535	0.694	0.61	0.00562504453676326	5	Basp1
Klf9	2.19835977334751e-07	0.465048456202988	0.53	0.454	0.00680963923392123	5	Klf9
Plagl11	2.91880830679292e-07	0.277874976881393	0.402	0.316	0.00904130061112175	5	Plagl1
S100a10	6.09756925467949e-07	0.445773589951276	0.959	0.942	0.0188878305232952	5	S100a10
Fdps	2.51404542799107e-06	0.341300581777453	0.335	0.26	0.0778750711774515	5	Fdps
Lama21	2.99325286913916e-06	0.267605678739159	0.663	0.601	0.0927190008744547	5	Lama2
C1qtnf21	3.26915853678646e-06	0.272704556569628	0.429	0.353	0.101265454835498	5	C1qtnf2
Fabp4	4.04300963477459e-06	0.679767562687889	0.458	0.384	0.125236266446778	5	Fabp4
Ifitm1	4.17328985705315e-06	0.456476885370713	0.265	0.189	0.129271826612078	5	Ifitm1
Atf52	1.66401616111915e-05	0.258416887928996	0.476	0.415	0.515445646068267	5	Atf5
Mt1	3.48295978219256e-05	0.432319711197075	0.421	0.36	1	5	Mt1
Glul	5.84134554166867e-05	0.374335181363983	0.3	0.242	1	5	Glul
Hmgcs1	0.000609633506782499	0.258048814008768	0.337	0.291	1	5	Hmgcs1
Ssh2	0.000649003451915461	0.27596001219755	0.304	0.259	1	5	Ssh2
Slc43a3	0.000825755718783353	0.30104013783448	0.614	0.585	1	5	Slc43a3
S100a62	0.00143726110422664	0.601885668073916	0.719	0.691	1	5	S100a6
Col4a11	1.25125996994471e-97	1.01610741631966	1	0.94	3.87590288290075e-93	6	Col4a1
Fabp52	5.41216598194454e-94	1.15171842223375	0.987	0.833	1.67647253456714e-89	6	Fabp5
Col4a21	8.83547320684212e-87	0.947677891070382	0.991	0.888	2.73687618055141e-82	6	Col4a2
Map1b	1.85318936211782e-86	1.21163283510452	0.928	0.649	5.74043936809615e-82	6	Map1b
Sele	2.16073275138409e-76	1.10932948897783	0.344	0.076	6.69308577068735e-72	6	Sele
Clca3a1	1.09763204400547e-75	1.0934478928301	0.818	0.497	3.40002501951136e-71	6	Clca3a1
Ndufa4l21	4.77544069829113e-74	1.01381016952148	0.897	0.58	1.47924051070266e-69	6	Ndufa4l2
Cald11	1.01258827003278e-73	0.750294485144896	0.993	0.968	3.13659342525355e-69	6	Cald1
Fabp7	5.31128160035539e-68	1.0091307691196	0.36	0.095	1.64522258852608e-63	6	Fabp7
Gstm11	2.07012866282875e-66	1.15835355020152	0.857	0.623	6.41243054597835e-62	6	Gstm1
Zeb21	2.41878697944577e-64	0.72568139557278	0.974	0.878	7.49243454753122e-60	6	Zeb2
Itga11	6.84037937274488e-64	0.867918134699684	0.836	0.572	2.11887591450145e-59	6	Itga1
Hbb-y3	3.40546230761287e-61	0.533186630424919	0.971	0.6	1.05487600440616e-56	6	Hbb-y
Acta21	6.8434063636516e-61	1.14771635436245	0.963	0.797	2.11981355520472e-56	6	Acta2
Cox4i21	7.41206107017271e-60	0.711093441725304	0.693	0.351	2.2959600370967e-55	6	Cox4i2
Colec11	1.71655696517409e-59	0.885864104896569	0.423	0.142	5.31720685532327e-55	6	Colec11
Sept71	1.71151160590833e-58	0.605685853553574	0.991	0.967	5.30157835046164e-54	6	Sept7
Sept4	3.1840210506422e-56	0.708133693340876	0.535	0.233	9.86282360646929e-52	6	Sept4
Hba-x3	1.99242531701639e-54	0.462135595288814	0.941	0.581	6.17173666198996e-50	6	Hba-x
Maged21	5.5116559649398e-52	0.601437035131556	0.982	0.961	1.70729055169975e-47	6	Maged2
Myl23	8.92164123861346e-52	0.55415135213056	0.967	0.62	2.7635675900729e-47	6	Myl2
Ifitm32	1.19466608034342e-49	0.856449759859956	0.954	0.844	3.70059765047177e-45	6	Ifitm3
Actc12	1.27331679374747e-48	0.496058922593915	0.996	0.853	3.94422610031217e-44	6	Actc1
Abcc9	4.19549085090941e-46	0.614589950357765	0.333	0.107	1.2995952459777e-41	6	Abcc9
Myl33	6.65467697907469e-45	0.521901876657793	0.952	0.722	2.06135274103817e-40	6	Myl3
Rgs53	1.33249678784146e-42	0.982107427022089	0.618	0.316	4.1275420500177e-38	6	Rgs5
Notch32	2.31253307396809e-41	0.545119054020896	0.664	0.397	7.16330244992354e-37	6	Notch3
Itgb1	1.03045259435203e-39	0.445972146905486	0.998	0.964	3.19192995626485e-35	6	Itgb1
Rasl11a	1.11107784860845e-39	0.491873544387083	0.39	0.158	3.44167474384954e-35	6	Rasl11a
Gm13889	2.47567884847797e-39	0.620135012262062	0.261	0.078	7.66866280104536e-35	6	Gm13889
Sept112	8.52552296418526e-39	0.516184631074711	0.952	0.878	2.64086599338603e-34	6	Sept11
Itga6	2.85104967107789e-38	0.479482771087839	0.395	0.165	8.83141146113088e-34	6	Itga6
Tnnt23	8.3384868694471e-37	0.388644247188437	0.982	0.862	2.58292969267993e-32	6	Tnnt2
Cxcl13	6.44124020542181e-35	1.31264983944354	0.443	0.212	1.99523856603146e-30	6	Cxcl1
Tpm22	1.31141321160388e-34	0.609866111307811	0.971	0.851	4.06223356426417e-30	6	Tpm2
Cavin21	2.86903800295878e-34	0.555932045200608	0.868	0.705	8.8871321179651e-30	6	Cavin2
Tnnc12	7.18787133326772e-34	0.379690492995018	0.958	0.782	2.22651502419301e-29	6	Tnnc1
Sox4	2.21257780705173e-33	0.545922557700817	0.963	0.893	6.85368101512344e-29	6	Sox4
Mcam	7.03670720813225e-33	0.483989026166837	0.425	0.201	2.17969042479104e-28	6	Mcam
Raph11	1.26387471983705e-31	0.472566750860056	0.95	0.833	3.91497833216725e-27	6	Raph1
Gpc61	1.36678800935936e-31	0.499475618910317	0.914	0.784	4.23376253779155e-27	6	Gpc6
Myh73	4.16669208761043e-31	0.389524110396552	0.68	0.416	1.29067454105821e-26	6	Myh7
Filip1l1	4.65692557205697e-31	0.652593651250746	0.921	0.808	1.44252926520037e-26	6	Filip1l
Tbx202	2.03339123281958e-30	0.449475918352172	0.943	0.815	6.29863268278194e-26	6	Tbx20
Ppp1r14a1	5.41082618020391e-30	0.563159147294245	0.875	0.729	1.67605751757996e-25	6	Ppp1r14a
Cfl11	5.77557614063848e-30	0.410548630400616	0.987	0.95	1.78904246532418e-25	6	Cfl1
Tnni12	1.04538239711091e-29	0.353405422284033	0.822	0.552	3.23817651329077e-25	6	Tnni1
Vim1	1.76117867842019e-29	0.332425462034466	1	0.998	5.45542707427439e-25	6	Vim
Arhgef6	1.61006147632382e-28	0.434861373220782	0.432	0.229	4.98732642906067e-24	6	Arhgef6
Tagln4	7.21068619374138e-28	0.836423221837538	0.825	0.662	2.23358215537333e-23	6	Tagln
Prrx12	1.04614325849955e-27	0.468929423818604	0.763	0.571	3.24053335752822e-23	6	Prrx1
Tpm41	2.66440213020816e-27	0.391701546683211	0.98	0.924	8.2532520385328e-23	6	Tpm4
Crip22	9.59408660911112e-27	0.356152867897076	0.868	0.684	2.97186426803826e-22	6	Crip2
Klf6	1.40823900620294e-26	0.621365992902089	0.818	0.698	4.36216114561422e-22	6	Klf6
Myl41	1.77804876716106e-26	0.275596794252072	0.996	0.952	5.5076838611581e-22	6	Myl4
Tpm12	9.1050323621197e-26	0.314219751258719	1	0.988	2.8203748244902e-21	6	Tpm1
Map4k4	2.81265188050243e-25	0.43260590059059	0.838	0.739	8.71247046504434e-21	6	Map4k4
Cyth32	4.13319863697993e-25	0.431328785331356	0.864	0.733	1.2802996097909e-20	6	Cyth3
Zfp361	9.69284149530017e-25	0.787999600022242	0.414	0.229	3.00245458158418e-20	6	Zfp36
Fn1	1.08690863304523e-24	0.338125107950586	0.998	0.98	3.36680818172092e-20	6	Fn1
Btg21	1.95116273108276e-24	0.79036707259246	0.614	0.432	6.04392167580195e-20	6	Btg2
Myo1b	2.04787417791343e-24	0.410190149865812	0.564	0.373	6.34349505350463e-20	6	Myo1b
Junb2	3.33106107507285e-24	0.766759822700627	0.684	0.515	1.03182947861457e-19	6	Junb
Tln1	5.82034361423108e-24	0.399663655049233	0.886	0.754	1.80290963794422e-19	6	Tln1
Ccnd11	7.18645584806596e-24	0.484824027028665	0.768	0.553	2.22607656349691e-19	6	Ccnd1
Rasgrp2	1.49545253155876e-23	0.431970022949998	0.417	0.227	4.63231376175641e-19	6	Rasgrp2
Atp2b1	3.91296253641e-23	0.500375286192748	0.831	0.742	1.21207927527836e-18	6	Atp2b1
Cryab1	1.08085279176355e-22	0.437204995289543	0.84	0.706	3.34804960776676e-18	6	Cryab
Myh91	1.16987206262641e-22	0.405688468268917	0.695	0.512	3.62379570119157e-18	6	Myh9
Lims11	3.92419936928614e-22	0.388800022443681	0.757	0.609	1.21555999663008e-17	6	Lims1
Slfn52	7.17554716742205e-22	0.406415483681077	0.39	0.203	2.22269749058065e-17	6	Slfn5
Tnks	7.66291546485184e-22	0.430502624521719	0.695	0.533	2.37366469439251e-17	6	Tnks
Lhfp1	7.8710586097158e-22	0.323343437339118	0.971	0.91	2.43813911494557e-17	6	Lhfp
Loxl22	8.13647485290392e-22	0.377828915759298	0.941	0.813	2.52035445043552e-17	6	Loxl2
Postn2	9.32126471317922e-22	0.346133907546276	0.998	0.959	2.88735495755439e-17	6	Postn
Msn1	9.38346605701013e-22	0.390471917413804	0.779	0.636	2.90662244581946e-17	6	Msn
Pdgfrb	2.05209055495226e-21	0.525796628780872	0.68	0.51	6.35655570302013e-17	6	Pdgfrb
Ccl2	2.18908324390542e-21	1.18758338677265	0.263	0.115	6.78090425632144e-17	6	Ccl2
Actb	5.80724899728874e-21	0.293366819188179	1	0.997	1.79885344940016e-16	6	Actb
Tnni31	7.09418710160328e-21	0.253103237167829	0.93	0.852	2.19749539659263e-16	6	Tnni3
Pde3a	9.71013423662172e-21	0.371749111243578	0.695	0.543	3.00781118113594e-16	6	Pde3a
Stom	1.38036451316701e-20	0.35870154937722	0.329	0.168	4.27581711598613e-16	6	Stom
Csrp1	3.30190105676054e-20	0.378738723727226	0.941	0.843	1.02279687134215e-15	6	Csrp1
Notch1	3.80309465987115e-20	0.324206521367394	0.428	0.252	1.17804660184169e-15	6	Notch1
Gab1	1.58831696436028e-19	0.384156929638471	0.458	0.297	4.9199706288024e-15	6	Gab1
Arhgap6	1.73666634176394e-18	0.31542531416736	0.485	0.319	5.37949766024797e-14	6	Arhgap6
Csrp31	2.9483456284513e-18	0.265746951936276	0.763	0.579	9.13279541869075e-14	6	Csrp3
Nfkbia	3.11061166292251e-18	0.75953678484536	0.634	0.497	9.63543068706876e-14	6	Nfkbia
Mt11	3.13782229773293e-18	0.820246270661242	0.511	0.35	9.71971834945753e-14	6	Mt1
Igf2r	4.95114441442667e-18	0.368513447534998	0.846	0.745	1.53366649381281e-13	6	Igf2r
Socs31	6.69161422698895e-18	0.544209521270199	0.401	0.246	2.0727944229521e-13	6	Socs3
Ccdc68	1.74155789440159e-17	0.26552257925627	0.314	0.162	5.39464973369836e-13	6	Ccdc68
Efhd2	2.04149033053116e-17	0.402171942393806	0.487	0.328	6.32372044785332e-13	6	Efhd2
Hmcn1	2.0965839531457e-17	0.50596540005429	0.724	0.617	6.49437845326412e-13	6	Hmcn1
Flna	2.34474183260508e-17	0.342351477109535	0.897	0.815	7.2630723006775e-13	6	Flna
Id31	2.56886856733993e-17	0.395962301857461	0.978	0.919	7.95732727419217e-13	6	Id3
Fos1	3.79020922427897e-17	0.784499358324632	0.649	0.491	1.17405520931266e-12	6	Fos
Eid1	4.30456211606483e-17	0.308387037374076	0.958	0.913	1.33338116107224e-12	6	Eid1
Pik3r1	7.99164003293176e-17	0.250428753224227	0.397	0.233	2.47549041660094e-12	6	Pik3r1
Ifitm11	8.00056278113025e-17	0.317043704872549	0.336	0.182	2.47825432708291e-12	6	Ifitm1
Akap13	8.05765475976756e-17	0.358823842556221	0.748	0.627	2.4959391383856e-12	6	Akap13
Ifi27l2a3	8.30689754277691e-17	0.665209418721752	0.425	0.257	2.57314458285058e-12	6	Ifi27l2a
Sh3bp51	8.33301067267948e-17	0.36623620169513	0.803	0.712	2.5812333859692e-12	6	Sh3bp5
Nr2f2	1.38587978294225e-16	0.422098739226872	0.487	0.339	4.2929012156419e-12	6	Nr2f2
Fam107b	1.66792090936839e-16	0.27787611639064	0.333	0.191	5.16655180885952e-12	6	Fam107b
Ebf11	1.7585608480213e-16	0.304980020709792	0.941	0.857	5.44731808283077e-12	6	Ebf1
Mtus1	4.84810639623255e-16	0.323220788405342	0.465	0.309	1.501749437297e-11	6	Mtus1
Glipr2	5.35645972124865e-16	0.3022763696194	0.779	0.648	1.65921696325398e-11	6	Glipr2
Myl6	1.2446714166446e-15	0.26156245226535	0.998	0.987	3.85549418019832e-11	6	Myl6
Lpp	1.31389213905295e-15	0.323253521708047	0.822	0.727	4.06991228993043e-11	6	Lpp
Btg1	1.67003102875266e-15	0.37917476065009	0.7	0.577	5.17308811466425e-11	6	Btg1
Aoc31	3.55718586706728e-15	0.277135315463389	0.456	0.288	1.10187389418276e-10	6	Aoc3
Sema5a	4.30949536757517e-15	0.381124817429351	0.621	0.483	1.33490928506008e-10	6	Sema5a
Sptbn11	4.95113164366125e-15	0.265476572339774	0.967	0.958	1.53366253794051e-10	6	Sptbn1
Ckm1	5.16038625554275e-15	0.251624498272484	0.535	0.373	1.59848124651692e-10	6	Ckm
Tspo1	6.86322294077244e-15	0.299511830571833	0.783	0.651	2.12595193813367e-10	6	Tspo
Serpine21	7.63583902622369e-15	0.426397188280177	0.787	0.683	2.36527749676305e-10	6	Serpine2
Nov2	1.03428796893132e-14	0.324484851408403	0.557	0.369	3.20381041256164e-10	6	Nov
Bst2	1.03464133850448e-14	0.504967750033119	0.443	0.296	3.20490501015147e-10	6	Bst2
Klhl23	1.0874475971745e-14	0.324922881575735	0.336	0.201	3.36847767700773e-10	6	Klhl23
Thbs11	1.11722157126683e-14	0.520266664237573	0.548	0.392	3.46070553915613e-10	6	Thbs1
Sparcl11	1.22744364974724e-14	0.347935044898017	0.748	0.581	3.80212944945704e-10	6	Sparcl1
Aldh1a22	1.33790878923811e-14	0.401777225594184	0.616	0.455	4.14430626554398e-10	6	Aldh1a2
Txnip1	1.38616841182882e-14	0.413508233466095	0.686	0.547	4.29379527248096e-10	6	Txnip
Aaed1	1.99166303358077e-14	0.281741946191119	0.779	0.677	6.16937541281979e-10	6	Aaed1
Mfge81	4.81990546380139e-14	0.298325786383957	0.842	0.757	1.49301391646712e-09	6	Mfge8
Bach1	6.1379339685738e-14	0.282991276901545	0.559	0.42	1.90128642610542e-09	6	Bach1
Btbd3	8.39739430188101e-14	0.297505758337567	0.393	0.259	2.60117685895066e-09	6	Btbd3
Ets1	1.27573993861697e-13	0.288462993488828	0.542	0.402	3.95173203385993e-09	6	Ets1
Fermt2	1.27574649459812e-13	0.274213976339299	0.923	0.873	3.95175234166713e-09	6	Fermt2
Fam110b	1.31985276024051e-13	0.371897118057969	0.57	0.436	4.08837591012101e-09	6	Fam110b
Unc5b1	1.6622808035293e-13	0.330670539135909	0.671	0.55	5.14908101701237e-09	6	Unc5b
Dusp6	2.27257740995725e-13	0.303396369434238	0.344	0.215	7.03953578508358e-09	6	Dusp6
Id11	2.73471793061024e-13	0.363513679742772	0.724	0.591	8.47106226185828e-09	6	Id1
Cnn2	2.82296598385328e-13	0.324596765991319	0.789	0.672	8.74441943158392e-09	6	Cnn2
Tmem176a1	2.9038066627199e-13	0.252878358053451	0.465	0.308	8.99483151844116e-09	6	Tmem176a
Mef2c	3.00039757747254e-13	0.453836943089319	0.581	0.47	9.29403153597893e-09	6	Mef2c
Myl92	3.75499750300053e-13	0.429789107958472	0.842	0.762	1.16314802652945e-08	6	Myl9
Srsf5	3.85859612841622e-13	0.300068583481622	0.928	0.861	1.19523873673821e-08	6	Srsf5
Lgals3bp	3.9612331986737e-13	0.276437728842784	0.272	0.152	1.22703159562116e-08	6	Lgals3bp
Atf3	4.21615134481584e-13	0.458314936856783	0.311	0.182	1.30599504057015e-08	6	Atf3
Gng111	4.61361531184366e-13	0.311625700523153	0.774	0.666	1.42911347899669e-08	6	Gng11
Tubb2b1	5.22318202162235e-13	0.348378684296921	0.616	0.48	1.61793286301774e-08	6	Tubb2b
Cebpd2	9.04407450356816e-13	0.596186458999419	0.502	0.386	2.80149251822527e-08	6	Cebpd
Timp32	1.29860498224688e-12	0.404068134108409	0.789	0.673	4.02255879300794e-08	6	Timp3
Dlc1	1.33397923103487e-12	0.289273232668358	0.737	0.625	4.13213406605362e-08	6	Dlc1
Mxd41	1.3699930364281e-12	0.252399647715063	0.803	0.722	4.24369042963967e-08	6	Mxd4
Pln1	1.48768570403494e-12	0.251580716546139	0.522	0.373	4.60825523681863e-08	6	Pln
Adgre5	2.15925007125747e-12	0.255076663775774	0.39	0.258	6.68849302072714e-08	6	Adgre5
Egr11	4.13569406382396e-12	0.539612656953784	0.781	0.695	1.28107259321011e-07	6	Egr1
G0s21	4.3934513432019e-12	0.461305505525106	0.594	0.478	1.36091548807022e-07	6	G0s2
Id41	5.17699340156796e-12	0.329182451482333	0.482	0.351	1.60362547606969e-07	6	Id4
Trim471	5.7128336303894e-12	0.262211236878775	0.621	0.484	1.76960734534942e-07	6	Trim47
Col11a1	6.90666158339689e-12	0.487208558502809	0.366	0.244	2.13940749207302e-07	6	Col11a1
Fyn	7.26662603917958e-12	0.27539041687187	0.627	0.504	2.25091008189627e-07	6	Fyn
Gadd45g1	7.81088405497535e-12	0.555165827440532	0.408	0.275	2.41949944486916e-07	6	Gadd45g
Arid5b	1.96864310292023e-11	0.272972918998442	0.711	0.598	6.0980688756057e-07	6	Arid5b
Vcl	5.20676210633127e-11	0.259949771799026	0.638	0.519	1.61284663005717e-06	6	Vcl
Ech11	7.21025841714941e-11	0.258823982895873	0.759	0.693	2.2334496472962e-06	6	Ech1
Ier2	1.42235644082738e-10	0.488610419242451	0.752	0.667	4.4058913111069e-06	6	Ier2
Slc25a51	1.61873322612795e-10	0.255070786646012	0.932	0.836	5.01418804125395e-06	6	Slc25a5
Vasp	3.25983282520167e-10	0.272213261240959	0.61	0.507	1.00976581593447e-05	6	Vasp
Jun	3.41391254013912e-10	0.430673683614948	0.871	0.803	1.05749354843349e-05	6	Jun
Daam11	6.63129490970209e-10	0.262067877931178	0.73	0.645	2.05410991122932e-05	6	Daam1
Cirbp	7.05864764632309e-10	0.301907518647742	0.686	0.607	2.18648669492504e-05	6	Cirbp
Hspb11	7.78504354143864e-10	0.344917601807491	0.719	0.611	2.41149508739603e-05	6	Hspb1
Nrep1	1.58564216911956e-09	0.281343299768179	0.871	0.865	4.91168518306474e-05	6	Nrep
Airn1	2.59098239484942e-09	0.250899395897797	0.596	0.499	8.02582706628556e-05	6	Airn
4930523C07Rik	3.87585608096596e-09	0.259094624037389	0.303	0.201	0.000120058517964002	6	4930523C07Rik
Cited2	4.63742872914792e-09	0.444019727447485	0.568	0.488	0.000143648992314086	6	Cited2
Ptp4a31	5.07362403519211e-09	0.262753599342087	0.5	0.394	0.000157160578114111	6	Ptp4a3
Fzd4	7.4671320171435e-09	0.264626635348366	0.48	0.371	0.000231301881363037	6	Fzd4
Gadd45b	1.35300703878254e-08	0.744015185659351	0.452	0.369	0.000419107460333279	6	Gadd45b
Adamts1	1.41821069883063e-08	0.328894751724262	0.456	0.362	0.000439304946069777	6	Adamts1
Tgfb2	2.19873261755258e-08	0.282089878257496	0.754	0.68	0.000681079415613086	6	Tgfb2
Igfbp51	3.38681810342212e-08	0.429988326131699	0.43	0.317	0.00104910077571603	6	Igfbp5
Casp31	3.39871752034178e-08	0.270985593109899	0.632	0.552	0.00105278673910107	6	Casp3
Nfkbiz	4.01574504556355e-08	0.292510743328583	0.261	0.169	0.00124391718531377	6	Nfkbiz
Atp1b1	4.88862308880086e-08	0.276331529263543	0.625	0.545	0.00151429988798696	6	Atp1b1
Ppp1r15a1	8.1569395124613e-08	0.254368941595126	0.393	0.298	0.00252669358338001	6	Ppp1r15a
Fhl2	9.61250093168855e-08	0.255114999503982	0.513	0.411	0.00297756828859985	6	Fhl2
Anxa12	1.10119678887639e-07	0.329186740512703	0.627	0.55	0.00341106717322352	6	Anxa1
Heyl1	1.01167302184925e-06	0.256599810260826	0.485	0.387	0.0313375835248023	6	Heyl
Anxa31	3.56400709731944e-06	0.281517157892791	0.691	0.63	0.110398683846567	6	Anxa3
Vcam1	3.60207678205138e-06	0.319122319722893	0.632	0.581	0.111577930400823	6	Vcam1
Dusp1	2.56374134206796e-05	0.265990763181759	0.491	0.417	0.794144518118972	6	Dusp1
Cyr61	9.25043852834389e-05	0.278640585356259	0.671	0.61	1	6	Cyr61
Hmga21	3.87245997577957e-229	1.4320717538464	0.843	0.173	1.19953320209748e-224	7	Hmga2
Pclaf1	7.37017744597873e-207	1.57393632087389	0.948	0.246	2.28298616566637e-202	7	Pclaf
Birc51	4.33897308643447e-181	1.43342488778934	0.902	0.252	1.34404030325394e-176	7	Birc5
Top2a1	2.26462343653336e-179	1.50007123275048	0.892	0.232	7.01489755700573e-175	7	Top2a
Cdca81	7.32756885606647e-166	1.09711254873932	0.848	0.215	2.26978772885515e-161	7	Cdca8
Ran2	1.99547869097115e-165	1.20969150925589	1	0.885	6.18119479315224e-161	7	Ran
Gmnn1	5.31962033582213e-163	0.960767203982977	0.9	0.273	1.64780559522426e-158	7	Gmnn
Cdk11	6.39368915626627e-162	1.22142611830594	0.943	0.308	1.98050915304504e-157	7	Cdk1
Cenph1	2.83912581853111e-161	0.641672771499738	0.708	0.142	8.79447613548198e-157	7	Cenph
Spc241	1.70208131714045e-160	0.916687466567895	0.902	0.251	5.27236708797426e-156	7	Spc24
Hist1h3c1	1.87274534919232e-159	1.0060716000512	0.662	0.131	5.80101599365812e-155	7	Hist1h3c
Hmgb21	8.94061979292363e-159	1.68750100935191	1	0.75	2.76944638705602e-154	7	Hmgb2
Cks21	3.29537678210762e-158	1.4452827607056	0.935	0.338	1.02077591202566e-153	7	Cks2
Mif1	5.57479634471394e-155	1.42399597453964	1	0.941	1.72684891573859e-150	7	Mif
Ccna21	1.67564931478654e-154	0.827070701115257	0.74	0.162	5.1904913174828e-150	7	Ccna2
Sox111	1.9782411168123e-153	0.671289164145871	0.682	0.14	6.12779968343778e-149	7	Sox11
Mki671	2.34007771097521e-153	1.05960103547667	0.843	0.213	7.24862471751682e-149	7	Mki67
H2afz1	1.4286177524006e-148	1.32615651306998	1	0.938	4.4252863498361e-144	7	H2afz
Npm11	5.82215189714671e-147	0.997049180612854	1	0.981	1.80346977166017e-142	7	Npm1
Hist1h2ae1	7.39886492003909e-146	1.71653889290877	0.762	0.208	2.29187239763131e-141	7	Hist1h2ae
Aurkb1	1.56778755032507e-145	0.619126969450678	0.647	0.125	4.85637871588693e-141	7	Aurkb
Bex21	2.09857703107522e-143	0.576860619108314	0.465	0.063	6.50055221145861e-139	7	Bex2
Cenpf1	7.14758232858893e-143	1.20825099969557	0.762	0.19	2.21403510210371e-138	7	Cenpf
Hist1h2ap1	1.29595953029062e-142	1.27911161142362	0.65	0.138	4.01436424102823e-138	7	Hist1h2ap
Smc21	2.157723226049e-142	1.05577187241037	0.932	0.341	6.68376346500937e-138	7	Smc2
Mis18bp11	6.4212336003759e-142	0.696821684802904	0.618	0.121	1.98904132005244e-137	7	Mis18bp1
Ncapg1	1.27993427705956e-139	0.52082062769618	0.6	0.112	3.9647244166197e-135	7	Ncapg
Pimreg1	5.07508047028728e-139	0.696083918815458	0.608	0.118	1.57205692647619e-134	7	Pimreg
1110032F04Rik1	3.45966999903945e-138	0.374643649550236	0.462	0.063	1.07166737890246e-133	7	1110032F04Rik
Nasp1	2.78478792057352e-137	1.1495364150187	0.98	0.585	8.62615906276852e-133	7	Nasp
Cks1b1	5.55414601451672e-136	1.05616510922318	0.99	0.645	1.7204522694567e-131	7	Cks1b
Rrm21	2.9056167110423e-135	0.753200088791673	0.75	0.184	9.00043832412464e-131	7	Rrm2
Kif20b1	3.9451733938565e-135	0.692375141625192	0.642	0.137	1.22205691048099e-130	7	Kif20b
Fbxo51	4.29062321552253e-135	0.676847959551726	0.667	0.147	1.32906344724026e-130	7	Fbxo5
Incenp1	9.32297986823036e-134	0.778906515627037	0.685	0.161	2.88788624398304e-129	7	Incenp
Tk11	1.09835227419165e-132	0.639734665671234	0.698	0.155	3.40225600453606e-128	7	Tk1
Kif2c1	1.29516465253694e-132	0.511323794261199	0.522	0.089	4.01190202769842e-128	7	Kif2c
Tpx21	1.66231612803503e-131	0.906725754737937	0.725	0.178	5.14919043820132e-127	7	Tpx2
Uhrf11	3.82410753987663e-131	0.694527484553936	0.703	0.174	1.18455555155219e-126	7	Uhrf1
Selenoh1	4.58900602259316e-131	1.1668534780105	0.975	0.631	1.42149050555846e-126	7	Selenoh
Smc41	5.79856126866289e-131	1.16729915664834	0.973	0.504	1.79616233858102e-126	7	Smc4
Hsp90aa12	2.16627075259869e-129	1.05307926117692	1	0.936	6.71024028324969e-125	7	Hsp90aa1
Anp32b2	5.91956538503929e-129	0.947660797474797	0.995	0.905	1.83364457366977e-124	7	Anp32b
Kif151	1.01501832685579e-128	0.570179488932817	0.63	0.132	3.14412076926851e-124	7	Kif15
Hist1h2ab1	1.26976125191002e-128	0.641411321712092	0.52	0.093	3.93321245391646e-124	7	Hist1h2ab
Hmgb11	1.02800072222434e-127	0.942741759514877	1	0.985	3.18433503716211e-123	7	Hmgb1
Gapdh1	9.81615091986222e-127	0.920656010338514	0.998	0.97	3.04065090893652e-122	7	Gapdh
Racgap11	6.46537787415767e-126	0.673808435111449	0.705	0.169	2.00271545029908e-121	7	Racgap1
Cenpe1	1.70672078846139e-125	0.956361315899012	0.652	0.154	5.28673831433799e-121	7	Cenpe
Ube2c1	2.84013392119091e-125	1.55342226391183	0.792	0.264	8.79759883428098e-121	7	Ube2c
Hmmr1	8.10052152429914e-125	0.89129058148096	0.632	0.146	2.5092175473669e-120	7	Hmmr
Rangap11	9.40433188388843e-124	0.75004247412033	0.777	0.23	2.91308584435328e-119	7	Rangap1
Bub1b1	1.50951763382901e-123	0.538724978861072	0.573	0.115	4.67588182254875e-119	7	Bub1b
H2afx1	2.67267963334543e-123	1.21064541924891	0.915	0.386	8.27889243225081e-119	7	H2afx
Kif221	6.36263501301985e-123	0.59531334192545	0.618	0.133	1.97088982163303e-118	7	Kif22
Ldha1	3.72353143424312e-122	1.27363160083523	0.998	0.838	1.15340109707115e-117	7	Ldha
Kif20a1	8.53184965803211e-122	0.473452047499035	0.522	0.096	2.64282575007203e-117	7	Kif20a
Bub11	1.15766066427612e-121	0.493320849996365	0.53	0.101	3.58596967366171e-117	7	Bub1
Tyms1	3.29882397769954e-121	0.91462716193652	0.863	0.304	1.02184371533221e-116	7	Tyms
Prc11	4.16947662547613e-121	0.997981567326721	0.733	0.2	1.29153707950749e-116	7	Prc1
Igf2bp11	5.05193399195594e-121	0.639846607469668	0.715	0.195	1.56488707334827e-116	7	Igf2bp1
Dlgap51	7.08028522618669e-121	0.539924600926384	0.557	0.111	2.19318915166359e-116	7	Dlgap5
Rfc41	1.43012244332313e-120	0.66613411092367	0.81	0.253	4.42994728043774e-116	7	Rfc4
Lmnb11	1.43846374650843e-120	1.04172757855666	0.955	0.505	4.45578530118452e-116	7	Lmnb1
Cdc201	1.67785740947702e-120	0.940043304330119	0.637	0.153	5.19733111159603e-116	7	Cdc20
Hspd11	2.73582270213373e-120	1.10535173724487	0.985	0.793	8.47448440212946e-116	7	Hspd1
Snrpd12	2.79990081762267e-120	0.926648065818202	0.99	0.799	8.67297277266797e-116	7	Snrpd1
Shcbp11	3.91542658845407e-120	0.473965291530775	0.585	0.12	1.21284254003953e-115	7	Shcbp1
Knl11	1.26166641954713e-119	0.563161672577305	0.64	0.142	3.9081379011892e-115	7	Knl1
Clspn1	6.88018033100964e-119	0.604956557231702	0.635	0.148	2.13120465933355e-114	7	Clspn
Plk11	1.54630963167111e-118	0.619575276999477	0.52	0.1	4.78984871506442e-114	7	Plk1
Sgo2a1	1.04315259168077e-117	0.593752983184215	0.603	0.133	3.23126946799035e-113	7	Sgo2a
Tuba1b1	1.7823226652676e-117	1.0143690994477	0.995	0.877	5.52092268793293e-113	7	Tuba1b
Cdca31	2.52983005993572e-117	0.696271771917571	0.723	0.188	7.83640159365689e-113	7	Cdca3
Ptma1	6.09490516848661e-117	0.641118283547853	1	0.997	1.88795782499041e-112	7	Ptma
Set1	2.51760678747285e-116	0.881566285036064	0.993	0.91	7.79853878487591e-112	7	Set
H193	5.46146628615929e-116	1.28350454760955	1	0.626	1.6917437968007e-111	7	H19
Ccnb11	2.09641180815934e-115	0.866436495320788	0.61	0.147	6.49384521695437e-111	7	Ccnb1
Mcm10	2.55615133467445e-115	0.312387893008044	0.392	0.056	7.91793437428756e-111	7	Mcm10
Trip131	4.25517773717585e-115	0.478311815859589	0.625	0.146	1.31808385586759e-110	7	Trip13
Hsp90ab11	6.33734680753252e-115	0.718718975045603	1	0.995	1.96305654710127e-110	7	Hsp90ab1
Trim591	4.96613756595293e-114	0.630157282039109	0.68	0.18	1.53831077242958e-109	7	Trim59
Knstrn1	1.92070816303093e-113	0.654597437228947	0.64	0.158	5.94958560580459e-109	7	Knstrn
Pgam11	3.85560064360327e-113	0.948309811879849	0.988	0.787	1.19431085536255e-108	7	Pgam1
Ppia1	7.62368474000357e-112	0.624992869407014	1	0.993	2.36151258506351e-107	7	Ppia
Kif41	1.59187336675027e-111	0.489764740779546	0.57	0.122	4.93098694084564e-107	7	Kif4
Tacc31	7.22560986270349e-111	0.612213558464817	0.657	0.166	2.23820491107103e-106	7	Tacc3
Rrm11	1.39404508266449e-110	0.773383928376758	0.865	0.32	4.31819404806151e-106	7	Rrm1
Dbf41	2.04616794606934e-110	0.521341589933072	0.65	0.16	6.33820982974437e-106	7	Dbf4
Pbk1	3.33720871977476e-110	0.478054434803119	0.6	0.131	1.03373377303743e-105	7	Pbk
Mcm51	5.93145023425619e-110	0.662801501592228	0.735	0.217	1.8373260245632e-105	7	Mcm5
Eno11	1.23340701429513e-109	1.07565806792014	0.943	0.561	3.82060156748058e-105	7	Eno1
Hist1h1b1	1.26962153098749e-109	1.30237371292995	0.688	0.199	3.93277965438685e-105	7	Hist1h1b
Kif111	3.09303654480577e-109	0.527416892451614	0.595	0.131	9.58099000119034e-105	7	Kif11
Wt12	1.13367374706979e-107	0.492442485114737	0.547	0.116	3.5116677989234e-103	7	Wt1
Lsm21	1.39278553486598e-107	0.851542646982342	0.955	0.575	4.31429247280087e-103	7	Lsm2
Hells1	3.67748142481234e-107	0.718105108446924	0.695	0.203	1.13913664614987e-102	7	Hells
Hspa81	2.3990680915634e-106	0.724788897107182	1	0.982	7.43135332042679e-102	7	Hspa8
Cdca51	3.40488186778169e-106	0.343527378151856	0.448	0.08	1.05469620736406e-101	7	Cdca5
Cenpw1	2.35771409845247e-105	0.626069140375668	0.77	0.237	7.30325519136637e-101	7	Cenpw
Cenpk1	6.49350331272069e-105	0.475737304927394	0.667	0.174	2.01142758614836e-100	7	Cenpk
Hspe11	3.45930700485635e-104	0.834529530019066	0.995	0.938	1.0715549378243e-99	7	Hspe1
Ranbp11	1.38718776781575e-103	0.875732836039478	0.993	0.846	4.29695282958606e-99	7	Ranbp1
Rad511	2.00861353512981e-103	0.380721113212369	0.515	0.107	6.2218812864181e-99	7	Rad51
Melk1	2.48695812817331e-103	0.386797384717892	0.522	0.108	7.70360149782964e-99	7	Melk
Rfc51	3.23455800003162e-103	0.48315398483696	0.705	0.197	1.00193668608979e-98	7	Rfc5
Stmn11	4.43427078201791e-103	1.00932883530678	0.998	0.77	1.37355971743787e-98	7	Stmn1
Serbp11	2.27143354050151e-102	0.737673304487259	0.993	0.932	7.03599253505749e-98	7	Serbp1
Ndc801	2.98825376128368e-102	0.427013262731394	0.537	0.117	9.25641485095234e-98	7	Ndc80
Hist1h3i	5.20022898828102e-102	0.34526997388098	0.338	0.047	1.61082293140993e-97	7	Hist1h3i
Nusap11	5.2207409319036e-102	0.756926156851333	0.593	0.146	1.61717671106646e-97	7	Nusap1
Dctpp12	1.36882425049473e-101	0.857362401695099	0.905	0.469	4.24006999833249e-97	7	Dctpp1
Asb41	1.48821787907778e-101	0.438295512812146	0.49	0.1	4.60990370223132e-97	7	Asb4
Sgo11	3.07654958183376e-101	0.45104726572884	0.52	0.113	9.52991998468826e-97	7	Sgo1
Exo11	7.96986109982222e-101	0.325747037625662	0.4	0.067	2.46874417428093e-96	7	Exo1
Spc251	8.72216580854873e-101	0.545754877688299	0.595	0.144	2.70177808085605e-96	7	Spc25
Ckap2l1	1.34189576508101e-100	0.546455650003113	0.57	0.135	4.15665632191494e-96	7	Ckap2l
Tubb51	1.44843598056306e-100	0.821234852021913	1	0.969	4.48667529339214e-96	7	Tubb5
Kif231	2.17666003429333e-99	0.585872029393051	0.54	0.125	6.74242212222703e-95	7	Kif23
Pkm1	1.9468672997697e-98	1.00241960376372	0.99	0.858	6.03061614776661e-94	7	Pkm
Plk41	3.02818660330427e-98	0.53578820128469	0.725	0.22	9.38011082239531e-94	7	Plk4
Mad2l11	3.49224753821791e-98	0.465931149802608	0.623	0.162	1.08175859743838e-93	7	Mad2l1
Ect21	5.10734075955537e-98	0.369132605020673	0.475	0.095	1.58204987367987e-93	7	Ect2
Rpa21	9.42886715290896e-97	0.609605033349031	0.703	0.224	2.92068588928508e-92	7	Rpa2
Hnrnpa11	2.02310869476813e-96	0.779879686299702	0.995	0.898	6.26678149291376e-92	7	Hnrnpa1
Fignl11	6.27062595126214e-96	0.378565507182767	0.515	0.116	1.94238909466296e-91	7	Fignl1
Tpi11	8.40690338362863e-96	0.945247202282074	0.97	0.792	2.6041223921128e-91	7	Tpi1
Rad51ap11	3.85537040590951e-95	0.420500583251282	0.55	0.131	1.19423953693453e-90	7	Rad51ap1
Ubash3b	5.35234012420775e-94	0.350502099079797	0.378	0.063	1.65794087687459e-89	7	Ubash3b
Ppih1	5.98024586689975e-94	0.548079587062351	0.74	0.249	1.85244095973087e-89	7	Ppih
Nme11	1.75470823991601e-93	0.90170816404692	0.975	0.772	5.43538424396382e-89	7	Nme1
Tmem2	1.77898690619446e-93	0.54292174039796	0.71	0.219	5.51058984062795e-89	7	Tmem2
Hist1h3e1	3.27374143764071e-93	0.394645210310885	0.42	0.08	1.01407414772358e-88	7	Hist1h3e
Ncl1	6.07055337055475e-93	0.885915311044149	0.998	0.932	1.88041461206304e-88	7	Ncl
Nucks11	6.51603734254314e-93	0.846190592702437	0.998	0.804	2.01840772722616e-88	7	Nucks1
Atad21	1.02559320682653e-92	0.712066301840607	0.825	0.307	3.17687751746586e-88	7	Atad2
Ccdc3	1.39071719682567e-92	0.38543619594502	0.495	0.109	4.30788558888719e-88	7	Ccdc3
Asf1b1	4.75673966929287e-92	0.288170987039927	0.45	0.089	1.47344767996016e-87	7	Asf1b
Dscc11	6.55882755723433e-92	0.354419592258326	0.458	0.095	2.03166242412891e-87	7	Dscc1
Chek1	7.14592324382547e-92	0.324859188418753	0.455	0.092	2.21352118400738e-87	7	Chek1
Ccnb21	1.40039048696514e-91	0.705170305748981	0.64	0.184	4.33784957242321e-87	7	Ccnb2
Cdca21	1.42234243738546e-91	0.346135133566575	0.428	0.083	4.4058479340452e-87	7	Cdca2
Diaph31	1.58784787005816e-91	0.421901220127477	0.632	0.168	4.91851756229215e-87	7	Diaph3
Pgk11	3.83577691221979e-91	1.01628735672353	0.97	0.717	1.1881702563292e-86	7	Pgk1
Nme41	4.07588536220671e-91	0.588020456957078	0.748	0.257	1.26254624979715e-86	7	Nme4
Ccnd21	1.11241250550778e-90	1.04977741487477	0.953	0.636	3.44580897706091e-86	7	Ccnd2
Nuf21	1.12109224364935e-89	0.367518006698602	0.505	0.114	3.47269533392823e-85	7	Nuf2
Cdh131	1.29044925407662e-89	0.408779587586776	0.527	0.124	3.99729560942773e-85	7	Cdh13
Mcm71	1.57351496491524e-89	0.714213756734939	0.823	0.331	4.87411995532145e-85	7	Mcm7
Cenpq1	3.40238514779758e-89	0.414769354907945	0.605	0.163	1.05392282338178e-84	7	Cenpq
Chaf1a1	3.70084115170288e-89	0.397110839774077	0.515	0.123	1.14637255515148e-84	7	Chaf1a
Ddx251	4.15043192830077e-88	0.366530449297741	0.37	0.064	1.28563779411045e-83	7	Ddx25
Ska11	5.55512275729206e-88	0.323553180713088	0.458	0.097	1.72075482529879e-83	7	Ska1
Esco21	2.80310393580371e-87	0.348574706523044	0.498	0.111	8.68289475154556e-83	7	Esco2
Lig11	3.01781872623582e-87	0.774488631092435	0.777	0.297	9.34799528638808e-83	7	Lig1
Ncapd21	9.8379361936444e-87	0.37915874788522	0.51	0.123	3.04739911534329e-82	7	Ncapd2
Srsf31	3.33619752629848e-86	0.707399010325601	0.998	0.914	1.03342054574622e-81	7	Srsf3
Mcm31	4.06706515943248e-86	0.65963922297032	0.772	0.285	1.2598141037858e-81	7	Mcm3
Cenpm1	1.00877627727912e-85	0.422480729841552	0.642	0.183	3.12478539649981e-81	7	Cenpm
Cenpa1	1.39825232494275e-85	0.963856990610038	0.698	0.249	4.33122640174268e-81	7	Cenpa
Ube2s1	1.66371295386347e-85	0.857764241493639	0.985	0.85	5.15351724588749e-81	7	Ube2s
Dnajc91	2.16039057202907e-85	0.636591824712879	0.892	0.384	6.69202583591724e-81	7	Dnajc9
Fen11	2.48876638285394e-85	0.399447452822496	0.578	0.157	7.70920274752837e-81	7	Fen1
Spdl11	5.53564911758659e-85	0.347535082094829	0.41	0.082	1.71472267066362e-80	7	Spdl1
Hist1h1a1	1.28925640525063e-84	0.364311875063329	0.368	0.067	3.99360064090436e-80	7	Hist1h1a
Pafah1b31	2.31692943041522e-84	0.689180000108808	0.905	0.467	7.17692060365419e-80	7	Pafah1b3
Anp32e1	2.39140818007484e-84	0.723722304576522	0.902	0.462	7.40762597859984e-80	7	Anp32e
Brca11	7.14320996073669e-84	0.333671476333794	0.395	0.078	2.2126807174378e-79	7	Brca1
Ddx391	1.04841197876096e-83	0.613759439963458	0.802	0.334	3.24756094540996e-79	7	Ddx39
Blm1	1.49136456509027e-83	0.325856990885534	0.49	0.115	4.61965087682361e-79	7	Blm
Anln1	1.92585332098192e-83	0.398382896126916	0.562	0.145	5.96552324707359e-79	7	Anln
Syce21	1.95196092576196e-83	0.485741319035826	0.625	0.189	6.04639416364023e-79	7	Syce2
Dut1	3.82117376673097e-83	0.850563666851744	0.897	0.48	1.18364678598258e-78	7	Dut
Ncapg21	5.67803900639657e-83	0.369346913956723	0.568	0.152	1.7588293626214e-78	7	Ncapg2
Snrpe2	1.60187537087096e-82	0.630181657963338	0.99	0.909	4.96196914880989e-78	7	Snrpe
Hist2h2ac1	3.50265625716978e-82	0.593343717080407	0.49	0.126	1.08498280222091e-77	7	Hist2h2ac
Nap1l12	8.01527657279688e-82	0.707013051617981	0.983	0.876	2.48281207118956e-77	7	Nap1l1
Zwint1	9.37287887801236e-82	0.638397154996093	0.897	0.465	2.90334296125311e-77	7	Zwint
Aurka1	1.04926240335603e-81	0.456486746364176	0.405	0.086	3.25019522063565e-77	7	Aurka
Eif4a11	1.17505571624351e-81	0.628223694004236	0.998	0.94	3.63985258663589e-77	7	Eif4a1
Cenpn1	2.10896359943528e-81	0.309999115174258	0.47	0.108	6.53272564561072e-77	7	Cenpn
Cenpp1	2.3694044064044e-81	0.339279672919825	0.507	0.124	7.33946708927826e-77	7	Cenpp
Kpna21	6.39462287553385e-81	0.51989422136333	0.445	0.106	1.98079838192537e-76	7	Kpna2
Tmem108	7.66920845074071e-81	0.444879174321127	0.472	0.114	2.37561400970144e-76	7	Tmem108
Arhgap11a1	9.14971348350022e-81	0.375044623579451	0.485	0.117	2.83421524864903e-76	7	Arhgap11a
Zwilch1	4.65778910096571e-80	0.280404971118528	0.405	0.085	1.44279675191514e-75	7	Zwilch
Hnrnpd2	4.81344683582539e-80	0.714795209386101	0.988	0.775	1.49101329186527e-75	7	Hnrnpd
Ezh21	2.71627923791378e-79	0.66626064575897	0.88	0.429	8.41394656736172e-75	7	Ezh2
Eif5a1	3.50753067884454e-79	0.704062343684854	0.993	0.934	1.08649270307888e-74	7	Eif5a
Hist1h2an	1.01721937517842e-78	0.264436917951072	0.285	0.043	3.15093873655268e-74	7	Hist1h2an
Igf2bp21	1.62975346503439e-78	0.485509623851647	0.733	0.261	5.04832433329051e-74	7	Igf2bp2
G3bp1	2.54910664563186e-78	0.737489911233543	0.955	0.699	7.89611274550926e-74	7	G3bp1
Bora1	4.26109199865329e-78	0.349765761190532	0.438	0.1	1.31991585750284e-73	7	Bora
Skp2	9.5967274421279e-78	0.409934472142171	0.568	0.165	2.97268229247354e-73	7	Skp2
H2afy1	1.02777291950791e-77	0.69181416298826	0.965	0.722	3.18362939546771e-73	7	H2afy
Slc38a51	1.03982150371804e-77	0.62826963837841	0.713	0.25	3.220951089917e-73	7	Slc38a5
Hnrnpc1	1.17294351509335e-77	0.689179204444947	0.985	0.787	3.63330983235316e-73	7	Hnrnpc
Hist1h1d1	1.26407697451538e-77	0.304651759799553	0.375	0.074	3.91560483625884e-73	7	Hist1h1d
Dtl1	1.87969339658264e-77	0.486741969948285	0.588	0.175	5.82253826525437e-73	7	Dtl
Fkbp31	2.05704159907662e-77	0.704901744047979	0.973	0.788	6.37189205729974e-73	7	Fkbp3
Hist1h4i1	2.27871819757328e-76	0.415852803803833	0.507	0.137	7.05855748880299e-72	7	Hist1h4i
Nup43	2.49260131800971e-76	0.382667471631324	0.585	0.175	7.72108184266688e-72	7	Nup43
Mns11	8.13951586351683e-76	0.343286644344588	0.48	0.12	2.52129643388297e-71	7	Mns1
Eef1g1	8.48889896577299e-76	0.568360072434279	1	0.956	2.62952134363784e-71	7	Eef1g
Dek1	1.89619317305763e-75	0.692512143675943	0.983	0.725	5.87364797286332e-71	7	Dek
Mme1	2.02301728497283e-75	0.443481512013958	0.482	0.123	6.26649834193185e-71	7	Mme
Aspm1	2.20239296149373e-75	0.470911545281048	0.442	0.106	6.82213243752297e-71	7	Aspm
Wnt11	3.01564073854749e-75	0.254719524207923	0.348	0.065	9.3412487517247e-71	7	Wnt11
Ncaph1	6.1750786482494e-75	0.340005011439866	0.472	0.118	1.91279236208174e-70	7	Ncaph
Umps	7.48639792172313e-75	0.470892670930521	0.652	0.223	2.31898662023296e-70	7	Umps
Cit1	7.95971243633952e-75	0.330123413833633	0.428	0.1	2.46560052428053e-70	7	Cit
Tenm42	8.07876645420251e-75	0.422961181026024	0.613	0.183	2.50247869685377e-70	7	Tenm4
Cdk41	8.98205761384071e-75	0.658274002225343	0.99	0.835	2.7822821664633e-70	7	Cdk4
Ssrp11	1.78602821644774e-74	0.669918606173656	0.932	0.572	5.53240100326852e-70	7	Ssrp1
Cdc451	1.89480727769817e-74	0.325529041891817	0.44	0.106	5.86935502339784e-70	7	Cdc45
Rps171	2.15910078905057e-74	0.460016382363111	1	0.986	6.68803060416305e-70	7	Rps17
Ak21	2.82539038358072e-74	0.589082002173381	0.855	0.403	8.75192925217963e-70	7	Ak2
Gins21	1.0693932366278e-73	0.521373310963301	0.657	0.236	3.31255248977828e-69	7	Gins2
Ckap21	1.09549537666014e-73	0.367536733877243	0.502	0.133	3.39340647874245e-69	7	Ckap2
Tmpo1	1.53243707948097e-73	0.67695522558571	0.945	0.578	4.74687709740025e-69	7	Tmpo
Dnmt11	2.02995144194539e-73	0.570267001014481	0.693	0.254	6.28797758657003e-69	7	Dnmt1
Rplp21	2.41345817952621e-73	0.41904212014075	0.998	0.991	7.4759280569004e-69	7	Rplp2
Hist1h4d1	3.95423013069023e-73	0.614937765516754	0.585	0.191	1.22486232528261e-68	7	Hist1h4d
Hjurp1	9.02265950761299e-73	0.697494100320786	0.877	0.441	2.7948590090782e-68	7	Hjurp
Kifc11	1.38964346715619e-72	0.25224948242059	0.4	0.086	4.30455960386302e-68	7	Kifc1
Pa2g41	4.17432452131302e-72	0.639004327700063	0.897	0.501	1.29303876372192e-67	7	Pa2g4
Prim11	6.09694053699953e-72	0.416156631220109	0.585	0.182	1.88858830074098e-67	7	Prim1
Fbl1	6.98475784324227e-72	0.69400884363271	0.93	0.607	2.16359858952272e-67	7	Fbl
Pfkl1	1.14748927581077e-71	0.448177336469265	0.71	0.256	3.55446278075145e-67	7	Pfkl
Gng51	1.67328983614126e-71	0.514404775498885	1	0.979	5.18318259643116e-67	7	Gng5
Ybx11	2.00989137709617e-71	0.532525564622339	1	0.964	6.2258395296931e-67	7	Ybx1
Rpl141	2.55333268087496e-71	0.447687982052947	0.998	0.985	7.90920331227827e-67	7	Rpl14
Hirip31	5.0995166803991e-71	0.458371234970315	0.647	0.223	1.57962628692043e-66	7	Hirip3
Lockd1	6.41101650104273e-71	0.47509770499522	0.545	0.16	1.98587647136299e-66	7	Lockd
Pmf11	9.24141211164437e-71	0.397559596679197	0.675	0.23	2.86261981570296e-66	7	Pmf1
Fam60a	1.28879062947048e-69	0.337731893735048	0.555	0.164	3.99215785384775e-65	7	Fam60a
Ttk1	2.71266404447003e-69	0.260968163381444	0.355	0.074	8.40274814415037e-65	7	Ttk
Topbp11	3.62184093308615e-69	0.510653185644635	0.82	0.351	1.12190144743277e-64	7	Topbp1
Pold11	6.88123764818927e-69	0.31438846506597	0.498	0.136	2.13153217390311e-64	7	Pold1
Exosc81	1.0369593870756e-68	0.578317784541194	0.865	0.425	3.21208539740537e-64	7	Exosc8
Prmt11	1.23932608341353e-68	0.655622300930267	0.978	0.813	3.83893647598176e-64	7	Prmt1
Hmgn21	1.47995337957383e-68	0.681899796756056	0.975	0.76	4.58430358856789e-64	7	Hmgn2
Lyar	2.16660260677543e-68	0.576041005816193	0.843	0.418	6.71126823474757e-64	7	Lyar
Chaf1b1	3.4442313170349e-68	0.393840580181708	0.492	0.141	1.06688509276473e-63	7	Chaf1b
Tubb4b1	1.24860244735934e-67	0.875851388359936	0.958	0.662	3.86767094094029e-63	7	Tubb4b
Cenps1	1.57540103977765e-67	0.295950065853437	0.458	0.119	4.87996226081524e-63	7	Cenps
Nop101	2.56421425672471e-67	0.679163187926854	0.963	0.702	7.94291008163045e-63	7	Nop10
Nop582	2.72557068685494e-67	0.691229413690787	0.925	0.589	8.44272775960185e-63	7	Nop58
Tex30	4.75019388749145e-67	0.325866122544854	0.527	0.158	1.47142005858935e-62	7	Tex30
Tgfbi1	1.49340232378057e-66	0.573175664532631	0.502	0.15	4.6259630381427e-62	7	Tgfbi
Vrk11	3.65164112949165e-66	0.34310896248387	0.585	0.185	1.13113235627133e-61	7	Vrk1
Nop562	4.85152170657237e-66	0.618796780433609	0.845	0.439	1.50280736382786e-61	7	Nop56
Lsm41	3.15578912054754e-65	0.629108782994807	0.973	0.741	9.77537237980806e-61	7	Lsm4
Isyna11	3.99244714336829e-65	0.347597855810259	0.537	0.158	1.23670042712976e-60	7	Isyna1
Parp11	4.13637268282128e-65	0.473297492005288	0.772	0.322	1.28128280223072e-60	7	Parp1
Amot1	5.38295089258864e-65	0.300814499321614	0.43	0.109	1.66742286848826e-60	7	Amot
Eef1b21	8.13706973111937e-65	0.465395322204497	1	0.973	2.52053871991153e-60	7	Eef1b2
Rps111	1.16376709814325e-64	0.390578070852351	1	0.986	3.60488496320853e-60	7	Rps11
Fam111a1	1.31321844087056e-64	0.512871330118697	0.627	0.228	4.06782544244064e-60	7	Fam111a
Zdbf21	2.71309520409861e-64	0.275612685582721	0.45	0.117	8.40408370421587e-60	7	Zdbf2
Zbtb12	2.7468783771955e-64	0.28826177733281	0.468	0.126	8.50873046120079e-60	7	Zbtb12
Igf21	3.95531173918129e-64	0.311998093311714	0.568	0.174	1.2251973643288e-59	7	Igf2
Rps101	4.54201232347305e-64	0.384401819009201	1	0.993	1.40693373731901e-59	7	Rps10
Gar1	2.04961013477601e-63	0.538434127699501	0.833	0.416	6.34887235348217e-59	7	Gar1
Igf2bp31	3.00272486609623e-63	0.475684501143428	0.745	0.315	9.30124054521969e-59	7	Igf2bp3
Dkc1	3.76559770038594e-63	0.494264231755822	0.738	0.311	1.16643154367155e-58	7	Dkc1
Ruvbl2	3.83672907967378e-63	0.495124681592112	0.725	0.307	1.18846519971975e-58	7	Ruvbl2
Rnps1	4.95238923366119e-63	0.532911436144339	0.897	0.497	1.53405208901889e-58	7	Rnps1
Bex31	5.30136796770059e-63	0.656842206067672	0.988	0.801	1.64215174167494e-58	7	Bex3
Rpl23a1	7.54518121495694e-63	0.414185044502259	1	0.982	2.33719533314506e-58	7	Rpl23a
Suv39h1	2.7201985572465e-62	0.269594153246435	0.4	0.101	8.42608705092677e-58	7	Suv39h1
Lmnb21	4.13213151141232e-62	0.264086765933263	0.475	0.133	1.27996905697508e-57	7	Lmnb2
Hmgb31	4.37684762777707e-62	0.635059799903391	0.882	0.477	1.35577232118023e-57	7	Hmgb3
Tcp11	5.00171371242713e-62	0.562648950198325	0.973	0.755	1.54933083956143e-57	7	Tcp1
Dhfr1	6.51143329924006e-62	0.427557087043943	0.57	0.19	2.0169815787726e-57	7	Dhfr
Srsf71	1.36818328701927e-61	0.6320465073888	0.958	0.684	4.2380845498709e-57	7	Srsf7
Rpsa1	2.12067167504103e-61	0.405470422848357	1	0.999	6.5689925806071e-57	7	Rpsa
Usp11	2.34928979082246e-61	0.491662919199876	0.84	0.374	7.27716005605166e-57	7	Usp1
Flrt21	3.67141161251022e-61	0.415527281917534	0.623	0.222	1.13725646109117e-56	7	Flrt2
Smarca4	5.46374795669819e-61	0.50118274826524	0.868	0.426	1.69245056706683e-56	7	Smarca4
Snrpa11	9.58535450590387e-61	0.589894095482996	0.907	0.552	2.96915941174878e-56	7	Snrpa1
Orc61	1.85303974602175e-60	0.585289676095801	0.853	0.451	5.73997591727698e-56	7	Orc6
Sass6	2.04665925075476e-60	0.263866911867031	0.408	0.106	6.33973169513793e-56	7	Sass6
Slc16a31	2.73140183291702e-60	0.525780251290616	0.625	0.243	8.46079031764375e-56	7	Slc16a3
Zcchc31	3.99427198885656e-60	0.315729088080706	0.565	0.18	1.23726569126821e-55	7	Zcchc3
Hnrnpab1	7.22547149531886e-60	0.539454815363301	0.993	0.866	2.23816205038997e-55	7	Hnrnpab
Prdx61	9.1314709764754e-60	0.746935541020964	0.935	0.673	2.82856444967302e-55	7	Prdx6
Rps31	1.00676466323322e-59	0.410767251651109	1	0.992	3.11855422083121e-55	7	Rps3
Snrpg1	1.01378806149467e-59	0.534595926872736	0.99	0.885	3.14030989928589e-55	7	Snrpg
Aldoa-ENSMUSG000000306951	1.59059403758237e-59	0.694756508319462	0.98	0.883	4.92702409081514e-55	7	Aldoa-ENSMUSG00000030695
Cct81	2.86102419151394e-59	0.582002633072689	0.975	0.828	8.86230853563359e-55	7	Cct8
Psrc11	3.23022287690597e-59	0.297542317923692	0.328	0.074	1.00059383835039e-54	7	Psrc1
Depdc1a1	4.74142678985682e-59	0.273082844284286	0.382	0.095	1.46870436242605e-54	7	Depdc1a
Wee11	5.57323230428883e-59	0.308314410636489	0.482	0.145	1.72636443857651e-54	7	Wee1
Rps22	5.6087199217924e-59	0.413886237894925	1	0.998	1.73735708297441e-54	7	Rps2
Cacybp1	6.38829167713913e-59	0.586335902853172	0.943	0.62	1.97883722991062e-54	7	Cacybp
Cct31	8.43694565102985e-59	0.598473858869211	0.96	0.762	2.61342828486301e-54	7	Cct3
Cep1921	1.38588886994304e-58	0.316043532974065	0.547	0.177	4.29292936353557e-54	7	Cep192
Nt5dc21	1.86501490439381e-58	0.559532677055708	0.925	0.537	5.77707016785028e-54	7	Nt5dc2
Meis22	2.01068779490845e-58	0.682776740513817	0.848	0.475	6.22830651350842e-54	7	Meis2
Smarcc12	2.13817756509887e-58	0.577572832975835	0.917	0.558	6.62321882565026e-54	7	Smarcc1
Cdc6	3.34515357698171e-58	0.274146475956571	0.275	0.055	1.03619477200585e-53	7	Cdc6
Nrk3	4.93191974651954e-58	0.614437019835593	0.978	0.585	1.52771146068189e-53	7	Nrk
Srsf21	2.08307757349442e-57	0.581905496551273	0.983	0.81	6.45254109165631e-53	7	Srsf2
Hat11	2.89561031297117e-57	0.471407089017041	0.743	0.323	8.96944250545949e-53	7	Hat1
Vars	3.53162147875277e-57	0.369778540484412	0.665	0.255	1.09395506925846e-52	7	Vars
U2af11	3.58935427667927e-57	0.567985249666513	0.963	0.753	1.11183838074417e-52	7	U2af1
Cdc25a	3.72234012283164e-57	0.311593512806024	0.52	0.169	1.15303207644833e-52	7	Cdc25a
Mdc1	5.28014582755547e-57	0.270287794052081	0.432	0.122	1.63557797154358e-52	7	Mdc1
Lsm61	6.4086384836879e-57	0.558046322617692	0.965	0.679	1.98513985670716e-52	7	Lsm6
Hmgn11	1.52603535462287e-56	0.494748173939464	0.995	0.943	4.72704711447982e-52	7	Hmgn1
Tcof1	3.22196422385711e-56	0.34790884334464	0.615	0.222	9.98035637981978e-52	7	Tcof1
Hnrnpa32	4.62589556629152e-56	0.580365421569923	0.99	0.914	1.43291741061446e-51	7	Hnrnpa3
Sumo21	4.94772486100419e-56	0.448647527248191	0.995	0.949	1.53260725294466e-51	7	Sumo2
Rpl121	5.68798433220403e-56	0.392404552515817	1	0.989	1.76191002674352e-51	7	Rpl12
Smc1a1	8.08820378052824e-56	0.570450047035844	0.958	0.718	2.50540200305643e-51	7	Smc1a
Pola11	9.85784354574705e-56	0.341037602751202	0.522	0.17	3.05356561673061e-51	7	Pola1
Rps182	1.18714768227683e-55	0.401033548185956	1	0.995	3.67730866062071e-51	7	Rps18
Snrpf1	1.25705963959539e-55	0.540454734442283	0.988	0.861	3.89386793961068e-51	7	Snrpf
Itga41	1.27144382285734e-55	0.384730434606135	0.395	0.106	3.9384243856829e-51	7	Itga4
Rps27a1	1.65606720716726e-55	0.347967889051137	1	0.995	5.1298337809213e-51	7	Rps27a
Dctd	1.74423375701815e-55	0.326752684155165	0.527	0.174	5.40293848573941e-51	7	Dctd
Cmc21	1.82794456720937e-55	0.388251240750806	0.745	0.305	5.66224109138773e-51	7	Cmc2
Cmss1	1.95528613028375e-55	0.277038332524298	0.48	0.148	6.05669431716695e-51	7	Cmss1
Ppil11	2.25232631080458e-55	0.366838930323696	0.703	0.279	6.97680598034825e-51	7	Ppil1
Pfn1	3.39314094859316e-55	0.522449922553799	0.995	0.939	1.05105934023622e-50	7	Pfn1
Cdkn1c2	4.00131350803375e-55	0.801367442857866	0.983	0.787	1.23944687224853e-50	7	Cdkn1c
Tnfaip81	4.00847422186482e-55	0.427328777391103	0.637	0.252	1.24166497496485e-50	7	Tnfaip8
Dtymk1	4.86921654631174e-55	0.555766101087916	0.95	0.647	1.50828851738552e-50	7	Dtymk
Alyref1	7.64080457689923e-55	0.50288817200441	0.858	0.478	2.36681562574031e-50	7	Alyref
Trp53	8.81378769299987e-55	0.503196189143495	0.853	0.47	2.73015887578364e-50	7	Trp53
Cdkn31	1.20214457879749e-54	0.36277946359594	0.43	0.126	3.7237630472831e-50	7	Cdkn3
Ptn2	2.4680376692221e-54	0.721287547401513	0.99	0.859	7.64499348418237e-50	7	Ptn
Atad51	2.87401344201892e-54	0.269707112043486	0.412	0.116	8.90254403799779e-50	7	Atad5
Ccne1	3.64701635496002e-54	0.274733179734163	0.335	0.083	1.12969978611242e-49	7	Ccne1
Phf5a	4.04024957694089e-54	0.542416649506368	0.93	0.635	1.25150770895321e-49	7	Phf5a
Cdt1	4.1803533033109e-54	0.279947190688124	0.37	0.099	1.29490623923359e-49	7	Cdt1
Cdca41	4.64133718089886e-54	0.260265598306655	0.517	0.167	1.43770060515523e-49	7	Cdca4
Pid11	7.95925729125885e-54	0.497372890373964	0.705	0.302	2.46545953854034e-49	7	Pid1
Gas2l31	9.66727818045859e-54	0.269181530374255	0.325	0.077	2.99453608917885e-49	7	Gas2l3
Dzip3	1.11601349525802e-53	0.307046379863768	0.605	0.22	3.45696340291124e-49	7	Dzip3
Nolc1	1.47341549009805e-53	0.457043952650952	0.73	0.328	4.56405182212773e-49	7	Nolc1
Cdca71	2.09636740328405e-53	0.38766171409505	0.59	0.223	6.49370766841268e-49	7	Cdca7
Actg11	3.47618793278084e-53	0.494434607378114	0.998	0.987	1.07678397405819e-48	7	Actg1
Snrpd21	3.66449659152607e-53	0.497680864488741	0.998	0.9	1.13511446419111e-48	7	Snrpd2
Nhp2	4.15500500337119e-53	0.60763602825378	0.873	0.523	1.28705434984426e-48	7	Nhp2
Hnrnpu2	5.29451915553688e-53	0.563577705242815	0.995	0.88	1.6400302536191e-48	7	Hnrnpu
Cse1l	7.83155131971742e-53	0.300595353804398	0.588	0.21	2.42590133679567e-48	7	Cse1l
Rfc21	8.05720459795062e-53	0.47319897881013	0.785	0.362	2.49579969626118e-48	7	Rfc2
Mcm21	1.06396560366434e-52	0.378931626239385	0.525	0.185	3.29573985391066e-48	7	Mcm2
Arl6ip11	1.4949730088579e-52	1.18107191917717	0.87	0.608	4.63082839223823e-48	7	Arl6ip1
Rps132	1.77150321877986e-52	0.348345063868155	1	0.991	5.4874083704925e-48	7	Rps13
Ncapd31	3.80334165007827e-52	0.273128618985958	0.585	0.202	1.17812310952825e-47	7	Ncapd3
Hnrnpf1	4.45755581144711e-52	0.505840737206858	0.995	0.89	1.38077248815386e-47	7	Hnrnpf
Ptges3	6.20102764292946e-52	0.577958211118726	0.965	0.752	1.92083032267383e-47	7	Ptges3
Ddx39b	8.04071007458216e-52	0.517977830878255	0.978	0.795	2.49069035270257e-47	7	Ddx39b
Rpl111	2.18811795349506e-51	0.31941281210274	1	0.997	6.77791417274629e-47	7	Rpl11
Mcm41	2.69590847708738e-51	0.388088259232246	0.615	0.236	8.35084609862587e-47	7	Mcm4
Fkbp41	4.1979367081056e-51	0.521853459431858	0.93	0.654	1.30035287470279e-46	7	Fkbp4
H2afy2	4.39908339491961e-51	0.430356140091087	0.795	0.384	1.3626600724103e-46	7	H2afy2
C1qbp1	4.50160275547966e-51	0.564828486740166	0.892	0.593	1.39441646953738e-46	7	C1qbp
Jpt11	6.57740219832938e-51	0.645186707119995	0.968	0.721	2.03741610495451e-46	7	Jpt1
Etaa1	6.93324808674816e-51	0.314992507186896	0.557	0.202	2.14764292735111e-46	7	Etaa1
Ppat	1.84699540822323e-50	0.279714590524952	0.428	0.131	5.72125297651227e-46	7	Ppat
Slc38a11	1.84710828803514e-50	0.329058076645565	0.595	0.224	5.72160263301766e-46	7	Slc38a1
Rpl321	1.97426747159371e-50	0.362661312481204	1	0.992	6.11549092000867e-46	7	Rpl32
Rpl41	2.2580743771512e-50	0.402416343897884	1	0.965	6.99461119066356e-46	7	Rpl4
Supt161	2.57833911434266e-50	0.555078879759322	0.91	0.572	7.98666324058783e-46	7	Supt16
Stip1	2.58377037876849e-50	0.43360807934182	0.785	0.39	8.00348712527328e-46	7	Stip1
Mxd31	2.76616041088808e-50	0.274171544748959	0.435	0.131	8.56845848876691e-46	7	Mxd3
Snrpd31	3.31905985251524e-50	0.539038356198155	0.935	0.72	1.02811197991512e-45	7	Snrpd3
Snu131	4.12573241429916e-50	0.529172439458458	0.973	0.808	1.27798687265331e-45	7	Snu13
Mybbp1a	5.91468939836573e-50	0.400229739823154	0.652	0.276	1.83213418803777e-45	7	Mybbp1a
Tuba1c1	8.69600425907723e-50	0.497825709258424	0.565	0.225	2.69367427929176e-45	7	Tuba1c
Rcc11	9.99391650484405e-50	0.25793732392197	0.488	0.161	3.09571557654049e-45	7	Rcc1
Sae11	1.34712844019582e-49	0.47848277457864	0.91	0.578	4.17286505635056e-45	7	Sae1
Baz1a	1.4058344208906e-49	0.270132085324899	0.408	0.123	4.35471270215072e-45	7	Baz1a
Chchd4	1.6005847384468e-49	0.26506644554728	0.54	0.186	4.9579712858128e-45	7	Chchd4
Rpl181	1.63485665642018e-49	0.341465281659168	1	0.993	5.06413197892716e-45	7	Rpl18
Arhgdib1	1.82596382114459e-49	0.367116792612555	0.583	0.223	5.65610553237747e-45	7	Arhgdib
Cdh111	2.21951831684872e-49	0.504590919722329	0.858	0.48	6.87517993827059e-45	7	Cdh11
Fam212a	2.24501527771746e-49	0.322411469254577	0.647	0.252	6.95415932425761e-45	7	Fam212a
Rpl311	4.78731888204232e-49	0.396138894567323	0.995	0.965	1.48291989690143e-44	7	Rpl31
Cep2951	5.77952161789879e-49	0.276388108123511	0.542	0.191	1.79026461636033e-44	7	Cep295
Rps252	1.00725539748235e-48	0.360764577165081	0.998	0.981	3.12007431924134e-44	7	Rps25
Noc2l	1.48893434142943e-48	0.338715359584955	0.647	0.262	4.6121230160118e-44	7	Noc2l
Eif3a1	1.69387926840658e-48	0.54089726624965	0.978	0.864	5.24696042181622e-44	7	Eif3a
Lsm31	1.86210344990907e-48	0.505109073848109	0.902	0.576	5.76805164643834e-44	7	Lsm3
Rps161	2.00686133060749e-48	0.314980408824447	1	0.993	6.21645365768977e-44	7	Rps16
Pcna1	2.01662328302656e-48	0.509050219093223	0.695	0.318	6.24669228150308e-44	7	Pcna
Slbp1	2.28377025323059e-48	0.489489228544079	0.79	0.41	7.07420673640709e-44	7	Slbp
Sap30	2.36337543914992e-48	0.29265422105024	0.492	0.166	7.32079176031078e-44	7	Sap30
Alad	5.86938984621656e-48	0.323239702118093	0.595	0.23	1.81810219876404e-43	7	Alad
Lsm51	1.08248930222448e-47	0.483016098255968	0.875	0.516	3.35311886257054e-43	7	Lsm5
Msh6	1.3077508473628e-47	0.264386055779971	0.41	0.126	4.05088902479101e-43	7	Msh6
Jpt2	1.42051068356241e-47	0.277305438494723	0.505	0.176	4.40017389340292e-43	7	Jpt2
Ska21	1.81730587276555e-47	0.287678933063197	0.545	0.197	5.62928667147856e-43	7	Ska2
Galk11	2.8868227380226e-47	0.504808029684031	0.877	0.527	8.94222211329881e-43	7	Galk1
Cbx1	2.9767700290581e-47	0.513598083277143	0.965	0.749	9.22084284201037e-43	7	Cbx1
Slf1	3.47908061094047e-47	0.280909708140249	0.565	0.206	1.07768001004492e-42	7	Slf1
Rcc2	7.3130355653689e-47	0.414120790899083	0.748	0.366	2.26528589672867e-42	7	Rcc2
Cct71	7.57786207070766e-47	0.51910599438612	0.955	0.771	2.3473185550224e-42	7	Cct7
Mcm61	8.67064639956337e-47	0.522579818788738	0.69	0.322	2.68581942872875e-42	7	Mcm6
D10Wsu102e	9.03758392794397e-47	0.342918992580874	0.637	0.262	2.79948199751992e-42	7	D10Wsu102e
Anp32a1	1.01966376677009e-46	0.487904771229132	0.97	0.743	3.15851048394703e-42	7	Anp32a
Rhox5	1.04310581765771e-46	0.458258863606539	0.378	0.109	3.23112458077652e-42	7	Rhox5
Lta4h1	1.09434696343123e-46	0.433760917771318	0.787	0.415	3.38984915392458e-42	7	Lta4h
Erh	1.13701087243124e-46	0.535173768688964	0.925	0.656	3.522004878443e-42	7	Erh
Bzw2	1.92729491217471e-46	0.488779919057104	0.873	0.53	5.96998871995237e-42	7	Bzw2
Fam162a	1.95830187192033e-46	0.5731642242904	0.96	0.752	6.0660358784604e-42	7	Fam162a
Gpatch4	2.71944682789549e-46	0.284773671082779	0.49	0.169	8.42375849408907e-42	7	Gpatch4
Mis121	3.53656176518005e-46	0.280376339396899	0.49	0.171	1.09548537238217e-41	7	Mis12
Cct51	3.71542271808261e-46	0.482341451138953	0.978	0.862	1.15088934115327e-41	7	Cct5
Ywhae1	6.06936488993032e-46	0.419032481773156	0.995	0.933	1.88004646830482e-41	7	Ywhae
Nudcd21	6.2225646464716e-46	0.46660131678247	0.932	0.572	1.92750162489104e-41	7	Nudcd2
Pold3	1.83320748287958e-45	0.25619555543266	0.505	0.179	5.67854349896777e-41	7	Pold3
Hnrnpa2b1	1.94000975420295e-45	0.475763742453712	0.998	0.958	6.00937421461905e-41	7	Hnrnpa2b1
Smc31	2.93389303408429e-45	0.469151137976221	0.958	0.684	9.0880270623795e-41	7	Smc3
Pla2g12a2	4.77635114531638e-45	0.454640137879083	0.755	0.374	1.4795225307732e-40	7	Pla2g12a
Kcne1l1	4.83864874694676e-45	0.503966753405202	0.718	0.337	1.49881983585423e-40	7	Kcne1l
Exosc7	4.89846538405736e-45	0.335667629028988	0.748	0.335	1.51734863736561e-40	7	Exosc7
Rps51	5.72901699180667e-45	0.355842167893855	1	0.988	1.77462030338204e-40	7	Rps5
Ilf2	7.35485314634951e-45	0.457780001363717	0.887	0.561	2.27823931061322e-40	7	Ilf2
G2e31	7.8765914889824e-45	0.353662910300517	0.547	0.215	2.43985297962719e-40	7	G2e3
Nup371	9.22956995930238e-45	0.281850221660049	0.46	0.161	2.85895159059351e-40	7	Nup37
Ckap51	1.02081348559627e-44	0.437064321014726	0.695	0.321	3.16207185298301e-40	7	Ckap5
Ralgps21	1.02983785791736e-44	0.33970732775477	0.56	0.217	3.19002574868481e-40	7	Ralgps2
Robo21	1.78493238464977e-44	0.277989577171901	0.422	0.136	5.52900655469112e-40	7	Robo2
Peg33	2.17156133954063e-44	0.664819618551697	0.975	0.793	6.72662840536104e-40	7	Peg3
Rps152	2.55882469857356e-44	0.339133309338702	1	0.989	7.92621538630147e-40	7	Rps15
Rbmxl11	4.14916363180738e-44	0.461280613866667	0.855	0.523	1.28524492658865e-39	7	Rbmxl1
Rsl1d1	5.30457949504909e-44	0.484807192011631	0.887	0.555	1.64314654438641e-39	7	Rsl1d1
Ncam12	7.38630611776316e-44	0.429983561059937	0.802	0.397	2.28798218303832e-39	7	Ncam1
Rhno1	1.28097601987132e-43	0.286997581534458	0.608	0.243	3.96795131915339e-39	7	Rhno1
Nono	1.63694570548893e-43	0.465006888527768	0.965	0.769	5.0706030173225e-39	7	Nono
Limd21	1.86088559277438e-43	0.364324137494916	0.777	0.375	5.76427921217793e-39	7	Limd2
Rad211	1.92593816062954e-43	0.411711767438232	0.84	0.441	5.96578604636605e-39	7	Rad21
Srsf1	2.72117603486377e-43	0.416819583789522	0.907	0.538	8.42911488559401e-39	7	Srsf1
Rfc31	2.82439928425085e-43	0.40360692213095	0.718	0.334	8.74885922289542e-39	7	Rfc3
Rpl10a1	2.84289120394601e-43	0.339922194334796	1	0.986	8.80613979334316e-39	7	Rpl10a
Terf11	2.92922576769074e-43	0.339917681259523	0.482	0.18	9.07356973799884e-39	7	Terf1
Emg1	3.45463432894506e-43	0.434857147992103	0.902	0.553	1.07010752973402e-38	7	Emg1
Ssb	3.57954743428402e-43	0.454963159656419	0.983	0.861	1.10880061324382e-38	7	Ssb
Hist1h1e1	4.73299219442117e-43	0.679628443119913	0.645	0.321	1.4660916621439e-38	7	Hist1h1e
Nup85	5.22186479706465e-43	0.250244481824783	0.502	0.183	1.61752483953875e-38	7	Nup85
Cul4b	6.19287915154172e-43	0.299552125847151	0.623	0.258	1.91830624598156e-38	7	Cul4b
Ywhaq	8.9082191295757e-43	0.443507105490908	0.978	0.837	2.75940995757737e-38	7	Ywhaq
Srsf10	9.17024004687872e-43	0.452996260191788	0.938	0.66	2.84057355692115e-38	7	Srsf10
Rpl281	1.03025841507755e-42	0.31350022817464	1	0.993	3.19132846654422e-38	7	Rpl28
Tkt1	1.2233540690908e-42	0.508571710234973	0.95	0.725	3.78946156441565e-38	7	Tkt
Wbp11	1.39692245243376e-42	0.371143455307343	0.815	0.422	4.3271069886588e-38	7	Wbp11
Prdx1	1.40580061838601e-42	0.411605375279628	0.995	0.944	4.35460799551252e-38	7	Prdx1
Nudc1	1.52273957932766e-42	0.501427282035452	0.945	0.736	4.71683812092537e-38	7	Nudc
Fubp11	1.68754141276327e-42	0.441349207577098	0.973	0.806	5.22732828017551e-38	7	Fubp1
Bub31	2.22059207725362e-42	0.562339617762325	0.83	0.535	6.87850601850081e-38	7	Bub3
Ppp1r14b1	2.28022589851562e-42	0.493084757859518	0.998	0.91	7.06322774324198e-38	7	Ppp1r14b
Sssca1	2.93999250046381e-42	0.43108075147042	0.805	0.443	9.10692076943669e-38	7	Sssca1
Cct41	3.77491732464879e-42	0.451058894360715	0.963	0.764	1.16931839048321e-37	7	Cct4
Psip11	4.00135373344327e-42	0.481597048054703	0.953	0.698	1.23945933247139e-37	7	Psip1
Slit22	5.065243689757e-42	0.435350428629591	0.82	0.452	1.56900988533913e-37	7	Slit2
Pold2	6.89352960040208e-42	0.292860500401612	0.565	0.225	2.13533972902055e-37	7	Pold2
Cdv3	7.54120477375979e-42	0.500080476474188	0.95	0.705	2.33596359071983e-37	7	Cdv3
Mtf2	7.77888746846787e-42	0.297552005226937	0.608	0.255	2.40958818223261e-37	7	Mtf2
Cbx51	8.02359670594456e-42	0.478513344538401	0.943	0.721	2.48538931563339e-37	7	Cbx5
Txn11	8.89880252858313e-42	0.436435059520486	0.998	0.926	2.75649307125391e-37	7	Txn1
Trim28	1.0425501790046e-41	0.438741242099794	0.882	0.577	3.22940343448464e-37	7	Trim28
Thoc3	1.11370597396537e-41	0.410170623859262	0.775	0.41	3.44981562495514e-37	7	Thoc3
Timm8a1	1.15945556623586e-41	0.392563038022054	0.708	0.338	3.59152956197219e-37	7	Timm8a1
Ccdc341	1.82592393651827e-41	0.433322066327842	0.938	0.605	5.65598198575899e-37	7	Ccdc34
Odc1	1.9594304709349e-41	0.545724424910979	0.897	0.603	6.06953182676794e-37	7	Odc1
Sfpq1	2.61081039264524e-41	0.488319660478225	0.968	0.803	8.0872462722579e-37	7	Sfpq
Apex11	4.29948184286362e-41	0.433388824426502	0.792	0.447	1.33180749564544e-36	7	Apex1
Snx5	4.86417498003724e-41	0.374612171267428	0.775	0.396	1.50672684181634e-36	7	Snx5
Wdr18	5.01607580655603e-41	0.332711073999987	0.71	0.341	1.5537796418388e-36	7	Wdr18
Prpf31	5.33257530146761e-41	0.293529988220747	0.662	0.289	1.65181852538261e-36	7	Prpf31
Rpl33	5.51153372325452e-41	0.331529147635302	1	0.986	1.70725268611532e-36	7	Rpl3
Rpl27a1	6.84199870735131e-41	0.275863457677878	1	0.997	2.11937751958914e-36	7	Rpl27a
Pdap11	8.38943579796242e-41	0.438329985646857	0.978	0.869	2.59871163277684e-36	7	Pdap1
Gspt1	1.18127023792507e-40	0.45122361058449	0.94	0.697	3.65910268899669e-36	7	Gspt1
Uchl5	2.69736978293774e-40	0.274302135740809	0.532	0.21	8.35537263962794e-36	7	Uchl5
H1fx1	2.93461714338568e-40	0.411731750510406	0.805	0.41	9.09027006335148e-36	7	H1fx
Actl6a1	3.19879886188492e-40	0.364839457159662	0.812	0.441	9.90859935457473e-36	7	Actl6a
Rpl151	5.29801203261881e-40	0.294423406478094	1	0.994	1.641112207224e-35	7	Rpl15
Larp71	6.67967410468249e-40	0.365824423973656	0.82	0.43	2.06909585066645e-35	7	Larp7
Atp5a11	8.05036790170625e-40	0.367834223326747	0.998	0.949	2.49368196123253e-35	7	Atp5a1
Atic	1.00799709474975e-39	0.378626054091942	0.69	0.335	3.12237180069684e-35	7	Atic
Tra2b1	1.10764792670408e-39	0.437758364545813	0.96	0.708	3.43105021775856e-35	7	Tra2b
Gmpr1	1.56306715784848e-39	0.278091621174455	0.405	0.137	4.84175682815147e-35	7	Gmpr
Sms	1.64661622944022e-39	0.335671744717127	0.745	0.36	5.10055843231403e-35	7	Sms
Prim21	2.55034068487e-39	0.258198372953842	0.445	0.161	7.8999353054533e-35	7	Prim2
Aimp2	2.88781003433637e-39	0.26674117874781	0.62	0.265	8.94528036236035e-35	7	Aimp2
Mrps18b	2.98788426755465e-39	0.288145923438786	0.598	0.251	9.25527030717729e-35	7	Mrps18b
Hnrnpdl	3.95425742839786e-39	0.468488951975188	0.975	0.766	1.22487078102052e-34	7	Hnrnpdl
Rpl13a1	4.56641250368063e-39	0.415040543012656	0.983	0.847	1.41449193714011e-34	7	Rpl13a
Dis3	4.72359943127107e-39	0.2703958033046	0.52	0.203	1.46318215983053e-34	7	Dis3
Ruvbl1	7.28895087529407e-39	0.393707405481399	0.79	0.442	2.25782542313109e-34	7	Ruvbl1
Anapc151	9.73119619166491e-39	0.25481809041158	0.568	0.232	3.01433533233012e-34	7	Anapc15
Eif5b1	1.64799320763702e-38	0.417334339050961	0.968	0.808	5.10482375997644e-34	7	Eif5b
Rif1	2.26999571019027e-38	0.361547459161786	0.675	0.327	7.03153871188537e-34	7	Rif1
St3gal1	2.59795298614035e-38	0.32199909043589	0.552	0.236	8.04741916986835e-34	7	St3gal1
Ilf3	2.60331176634487e-38	0.308879807644913	0.71	0.338	8.06401852742986e-34	7	Ilf3
Mpp62	3.08401483396997e-38	0.388047587272118	0.843	0.484	9.55304434970539e-34	7	Mpp6
Impdh2	3.44551564569861e-38	0.431734357926111	0.873	0.574	1.0672829264116e-33	7	Impdh2
Mex3a	3.84832196856495e-38	0.324014038769078	0.655	0.304	1.19205621298268e-33	7	Mex3a
Pole31	6.04790576061754e-38	0.360759643501659	0.79	0.429	1.87339928840889e-33	7	Pole3
Atp5g21	6.38954394353031e-38	0.368373671059869	0.99	0.948	1.97922513194795e-33	7	Atp5g2
Rpl291	6.47423238186482e-38	0.311608206978561	1	0.978	2.00545822260645e-33	7	Rpl29
Hnrnpm1	9.1196967942807e-38	0.42972789127767	0.95	0.695	2.82491727899639e-33	7	Hnrnpm
Pde1a2	1.02686150499576e-37	0.415722796491056	0.86	0.526	3.18080619787487e-33	7	Pde1a
Cnbp	1.64146476537108e-37	0.462955399049393	0.988	0.868	5.08460125721347e-33	7	Cnbp
Tsen15	1.81507810865377e-37	0.294779347242017	0.69	0.315	5.62238594936592e-33	7	Tsen15
Tomm201	2.09265390853204e-37	0.441719859017031	0.975	0.828	6.48220474706885e-33	7	Tomm20
Srpk1	2.71892949768269e-37	0.383670767989522	0.765	0.414	8.42215601202191e-33	7	Srpk1
Ipo5	3.61772008821305e-37	0.32809569721816	0.72	0.347	1.12062497452487e-32	7	Ipo5
Eml41	4.4345940064812e-37	0.407046198214234	0.823	0.499	1.37365983944762e-32	7	Eml4
Nxt11	4.61011320959468e-37	0.286264756326109	0.627	0.28	1.42802866780405e-32	7	Nxt1
Ppid	7.45053674943801e-37	0.39033650405044	0.823	0.502	2.30787826350592e-32	7	Ppid
Pgp1	7.48076338332739e-37	0.397639356490581	0.82	0.466	2.31724126561949e-32	7	Pgp
Snrpb1	8.0801563330255e-37	0.39705191353408	0.985	0.867	2.50290922571798e-32	7	Snrpb
Rbm8a	8.61427098519148e-37	0.412300704330036	0.953	0.752	2.66835658037291e-32	7	Rbm8a
Basp12	1.05973018481375e-36	0.467245587002452	0.92	0.59	3.28262022047906e-32	7	Basp1
Naca1	1.20153538963653e-36	0.317155429054821	1	0.974	3.72187602293812e-32	7	Naca
Ndufab1	1.31811224374449e-36	0.404853780065019	0.98	0.855	4.08298448622294e-32	7	Ndufab1
Capn62	1.34359783851824e-36	0.600521391870541	0.703	0.372	4.1619286645941e-32	7	Capn6
Tmem97	2.05931893179879e-36	0.280653458033646	0.545	0.23	6.37894632313993e-32	7	Tmem97
Haus31	2.05932351202654e-36	0.253195586609192	0.515	0.208	6.37896051085342e-32	7	Haus3
Traf4	2.18605853538908e-36	0.305793165922163	0.71	0.346	6.77153491922123e-32	7	Traf4
Hpf11	2.38541489763265e-36	0.395325022184843	0.875	0.523	7.38906118690691e-32	7	Hpf1
Hspa141	2.77804429466944e-36	0.33896491398066	0.762	0.395	8.60527000716804e-32	7	Hspa14
Smarca51	2.96248218438493e-36	0.424879364372531	0.945	0.714	9.17658481435075e-32	7	Smarca5
Nsd21	3.19603342929357e-36	0.317091742832184	0.72	0.352	9.90003315057978e-32	7	Nsd2
Plin21	3.98815354778916e-36	0.427540675090642	0.8	0.463	1.23537044296317e-31	7	Plin2
Siva11	4.24790356404534e-36	0.488272893806946	0.925	0.672	1.31583060799868e-31	7	Siva1
Lsm81	4.36323582183592e-36	0.438950663023761	0.858	0.568	1.3515559281719e-31	7	Lsm8
Gyg1	4.56630803854208e-36	0.392170023394052	0.79	0.421	1.4144595780188e-31	7	Gyg
Eif2s1	4.70853608300862e-36	0.408087100000642	0.88	0.571	1.45851613707275e-31	7	Eif2s1
Casp61	4.78293933068755e-36	0.331431442486523	0.703	0.335	1.48156328707377e-31	7	Casp6
Bambi1	5.76935791141585e-36	0.358726041513404	0.745	0.382	1.78711630664017e-31	7	Bambi
Smarce11	5.81757724832127e-36	0.426466943420673	0.93	0.697	1.80205272844e-31	7	Smarce1
Ppig	7.4251724698285e-36	0.429650099444114	0.94	0.691	2.30002142425408e-31	7	Ppig
Ppa1	8.19863259644998e-36	0.430682703869766	0.87	0.531	2.53960843307634e-31	7	Ppa1
Wdr12	9.05419572642137e-36	0.255828873165036	0.49	0.196	2.80462766821628e-31	7	Wdr12
Cdc34	1.02220376876801e-35	0.270812844150261	0.623	0.276	3.16637839413579e-31	7	Cdc34
Rpl261	1.62022538021875e-35	0.279905422587996	1	0.99	5.01881013776559e-31	7	Rpl26
Dynlt1f1	1.85147163512677e-35	0.376332260508033	0.775	0.418	5.73511853696867e-31	7	Dynlt1f
Hspa9	2.02061371318378e-35	0.433384587258976	0.865	0.569	6.25905303795808e-31	7	Hspa9
Pomp	2.29588952940361e-35	0.426011764268799	0.988	0.829	7.11174740628061e-31	7	Pomp
Nes	2.55785687372425e-35	0.453092269288318	0.755	0.418	7.92321745204824e-31	7	Nes
Eif3m1	2.66916154731311e-35	0.409028540264101	0.975	0.807	8.26799480895708e-31	7	Eif3m
Col26a12	3.60707378851422e-35	0.313431883712915	0.56	0.248	1.11732717673016e-30	7	Col26a1
Ets11	3.69000869509344e-35	0.330351848739865	0.76	0.383	1.14301709339214e-30	7	Ets1
Tmem176a2	4.93174822735854e-35	0.273831431175632	0.645	0.293	1.52765833090658e-30	7	Tmem176a
Rnf261	6.51606522927638e-35	0.283880966530126	0.588	0.258	2.01841636542065e-30	7	Rnf26
Gmps	8.13383621646914e-35	0.383292103495456	0.823	0.483	2.51953710641348e-30	7	Gmps
Naa15	8.48965792541474e-35	0.353499622112366	0.767	0.42	2.62975643897647e-30	7	Naa15
Cep571	9.15389532234502e-35	0.25611947109025	0.55	0.232	2.83551061504959e-30	7	Cep57
Thyn1	1.08301800225744e-34	0.269768463283837	0.618	0.281	3.35475656379264e-30	7	Thyn1
Trim27	1.75068485117369e-34	0.29666956009385	0.728	0.355	5.42292139499561e-30	7	Trim27
Metrn1	1.9056941901251e-34	0.257556151449402	0.578	0.251	5.90307832333151e-30	7	Metrn
Cycs	2.14736782878779e-34	0.472255516950001	0.973	0.836	6.65168658645305e-30	7	Cycs
Dnajc2	2.20072655481265e-34	0.371407524155516	0.767	0.433	6.81697057618767e-30	7	Dnajc2
Acot7	2.40191869334392e-34	0.27295849133033	0.645	0.293	7.44018334450213e-30	7	Acot7
Brd3	2.98920746136338e-34	0.3923198759949	0.895	0.577	9.25936903231921e-30	7	Brd3
Mrpl12	3.24606612112355e-34	0.410242480436906	0.905	0.616	1.00550144167923e-29	7	Mrpl12
Tipin1	3.49193928240599e-34	0.39979574879006	0.777	0.445	1.08166311211808e-29	7	Tipin
Rai141	3.56890086550722e-34	0.357211927373573	0.65	0.327	1.10550273209952e-29	7	Rai14
Utp3	4.816077119028e-34	0.380484071918415	0.818	0.484	1.49182804839011e-29	7	Utp3
Tgs1	4.98886151577871e-34	0.288433654602969	0.705	0.345	1.54534974312761e-29	7	Tgs1
Mrto4	5.46734465222295e-34	0.382035698921456	0.772	0.446	1.69356467947258e-29	7	Mrto4
Rps262	7.06288897496092e-34	0.309780997878938	1	0.987	2.18780048888389e-29	7	Rps26
Calr	7.24623270337644e-34	0.427902024632989	0.995	0.953	2.24459304219789e-29	7	Calr
Rfc11	7.29562690873667e-34	0.39745587464968	0.84	0.509	2.25989339125027e-29	7	Rfc1
Rbbp71	9.15273364840105e-34	0.408933914340797	0.94	0.693	2.83515077492871e-29	7	Rbbp7
Fscn11	9.58556847890075e-34	0.396947799031974	0.868	0.563	2.96922569202429e-29	7	Fscn1
Nde11	9.62854777869759e-34	0.295824684509184	0.562	0.255	2.98253895992937e-29	7	Nde1
Mrpl181	9.71426533503083e-34	0.418472664465947	0.925	0.649	3.00909083017915e-29	7	Mrpl18
Smchd11	1.1262093811719e-33	0.356774302084253	0.85	0.492	3.48854617911809e-29	7	Smchd1
Ung	1.12868646363113e-33	0.292349806909105	0.328	0.113	3.49621918974379e-29	7	Ung
Kpnb11	1.13198340082443e-33	0.390699116469613	0.863	0.552	3.50643178239376e-29	7	Kpnb1
Tomm40	1.17074364771527e-33	0.398858203420551	0.84	0.533	3.62649552316282e-29	7	Tomm40
Rnaseh2c1	1.49698221828662e-33	0.414179537212669	0.925	0.645	4.63705211936464e-29	7	Rnaseh2c
Sub11	1.52403865521507e-33	0.354890897757932	0.998	0.944	4.72086213839419e-29	7	Sub1
Suz121	1.57511809048786e-33	0.26494562595349	0.657	0.313	4.87908579709519e-29	7	Suz12
Txnl4a	1.94784191926477e-33	0.363033070865605	0.838	0.496	6.03363512911456e-29	7	Txnl4a
Haus7	2.06110291327806e-33	0.298572021764877	0.615	0.288	6.38447238417011e-29	7	Haus7
Fxn	2.30572762000157e-33	0.272027636438355	0.613	0.279	7.14222187571685e-29	7	Fxn
Rbm25	2.33798990925905e-33	0.393479961827471	0.973	0.796	7.24215754292084e-29	7	Rbm25
Atp5b	2.74924072691064e-33	0.309001707276495	1	0.973	8.5160480756784e-29	7	Atp5b
Pcnt1	2.91125234554102e-33	0.25170064899653	0.442	0.172	9.01789526554785e-29	7	Pcnt
Ikbkap	3.22474916896552e-33	0.254517245824823	0.485	0.199	9.9889830257876e-29	7	Ikbkap
Phb2	3.25636487487734e-33	0.395419887575449	0.95	0.757	1.008691583642e-28	7	Phb2
Pkdcc1	3.44325360408747e-33	0.398794766624373	0.75	0.396	1.06658223640213e-28	7	Pkdcc
Sfxn11	4.10753050495792e-33	0.37200765490856	0.815	0.487	1.27234864921577e-28	7	Sfxn1
Luc7l31	5.12339656434772e-33	0.401007495535841	0.925	0.676	1.58702331977235e-28	7	Luc7l3
H2afv1	5.71176443872009e-33	0.456504343398654	0.988	0.891	1.76927615253793e-28	7	H2afv
Slfn91	9.04449028732691e-33	0.286154289311952	0.375	0.136	2.80162131140238e-28	7	Slfn9
2810004N23Rik	1.14731271490131e-32	0.322016412002076	0.772	0.416	3.55391586567829e-28	7	2810004N23Rik
Taf1d	1.19055457578959e-32	0.352891159033789	0.853	0.536	3.68786185396585e-28	7	Taf1d
Dnajc8	1.36359386397559e-32	0.372617530175905	0.953	0.689	4.2238683530508e-28	7	Dnajc8
Tfam	1.38095261817753e-32	0.276047120054093	0.72	0.357	4.27763883006671e-28	7	Tfam
Uba21	1.42077146469242e-32	0.348968276471849	0.835	0.509	4.40098168903125e-28	7	Uba2
Kmt5a	1.46523747588938e-32	0.352739785913163	0.718	0.394	4.53871960531494e-28	7	Kmt5a
Ddx27	1.67808824047067e-32	0.258335770218194	0.578	0.262	5.19804613368195e-28	7	Ddx27
Rbbp41	1.80144320293288e-32	0.389590066841995	0.922	0.674	5.58015046540488e-28	7	Rbbp4
Rps231	1.83494642441574e-32	0.256847311386415	1	0.991	5.68393004427021e-28	7	Rps23
Cox8a	1.88918316622906e-32	0.293235490871256	1	0.98	5.85193377571113e-28	7	Cox8a
Hsp90b1	1.97405964719529e-32	0.429128731931571	0.985	0.956	6.11484716315213e-28	7	Hsp90b1
Rpl221	2.55895327872885e-32	0.284107768147887	1	0.978	7.92661367619047e-28	7	Rpl22
Gnl3	2.9209516057931e-32	0.415513852801628	0.795	0.474	9.04793969410471e-28	7	Gnl3
Rps62	4.24706863796117e-32	0.298861012664391	1	0.984	1.31557198129485e-27	7	Rps6
Eif4e	4.54616478078205e-32	0.306241408963702	0.772	0.422	1.40822000249505e-27	7	Eif4e
Grb102	4.89153467086206e-32	0.385144497791497	0.968	0.723	1.51520177964623e-27	7	Grb10
Chd1	5.39992946024454e-32	0.281528390320887	0.69	0.342	1.67268214960535e-27	7	Chd1
Tpr1	5.48523354253555e-32	0.390267106104994	0.978	0.823	1.69910594213581e-27	7	Tpr
Eri11	6.21366855591459e-32	0.252298682006213	0.585	0.262	1.9247459718801e-27	7	Eri1
Pbx2	7.18899785867793e-32	0.264953633561819	0.603	0.285	2.22686397670408e-27	7	Pbx2
Sf3a3	7.44138871091928e-32	0.303695743972594	0.77	0.412	2.30504456709435e-27	7	Sf3a3
Fdps1	8.14310217048118e-32	0.320851369589938	0.535	0.243	2.52240732832825e-27	7	Fdps
Ccnd32	8.35707197542067e-32	0.400433146558421	0.892	0.617	2.58868661510631e-27	7	Ccnd3
Scaf11	3.13813137655683e-31	0.398074007790039	0.92	0.656	9.72067575202244e-27	7	Scaf11
Pop4	3.19422552819767e-31	0.252489420364806	0.632	0.292	9.89443299614511e-27	7	Pop4
Ptbp1	3.22871799311981e-31	0.355688532676668	0.9	0.609	1.00012768554879e-26	7	Ptbp1
Aprt1	3.37670040661375e-31	0.440118626812716	0.922	0.69	1.04596671795267e-26	7	Aprt
Plagl12	3.71191514954582e-31	0.271088008579761	0.63	0.297	1.14980283672331e-26	7	Plagl1
Nudt211	4.30261483855359e-31	0.387510660027116	0.892	0.592	1.33277797239036e-26	7	Nudt21
Phgdh1	4.43952430047566e-31	0.40842228474369	0.81	0.517	1.37518704731534e-26	7	Phgdh
Ywhah1	5.38266470167741e-31	0.38068029401635	0.932	0.677	1.66733421799159e-26	7	Ywhah
Pbdc11	9.44840214213011e-31	0.362573428257739	0.78	0.455	2.92673704754622e-26	7	Pbdc1
Psma71	9.79170004384843e-31	0.386119140271275	0.98	0.904	3.03307700558249e-26	7	Psma7
Pfdn2	1.06213085037944e-30	0.367587007417671	0.912	0.658	3.29005652213536e-26	7	Pfdn2
U2af2	1.08221686797884e-30	0.327400129004351	0.775	0.443	3.35227497025127e-26	7	U2af2
Snrnp401	1.33863763853776e-30	0.3294782325263	0.772	0.43	4.14656394913458e-26	7	Snrnp40
Cdo1	1.41528533986475e-30	0.326979893557704	0.36	0.136	4.38398786876504e-26	7	Cdo1
Cdc37	2.07621440068289e-30	0.377387842791843	0.94	0.756	6.43128172755533e-26	7	Cdc37
Nsmce4a1	2.29115679644889e-30	0.36856260359603	0.845	0.531	7.09708729268009e-26	7	Nsmce4a
Sipa1l11	2.32617010764502e-30	0.250326925539236	0.522	0.233	7.20554452544122e-26	7	Sipa1l1
Txnrd1	2.69429023305846e-30	0.354827133589433	0.738	0.422	8.34583342592188e-26	7	Txnrd1
Marcks	2.77663650498822e-30	0.364557317785563	1	0.968	8.60090923785151e-26	7	Marcks
Marcksl11	2.84847150103774e-30	0.405241895781736	0.94	0.747	8.82342532161452e-26	7	Marcksl1
Yeats4	3.24093701767261e-30	0.299984687715867	0.752	0.402	1.00391265059427e-25	7	Yeats4
Tcerg11	4.0498728155102e-30	0.27579024142864	0.715	0.373	1.25448860333244e-25	7	Tcerg1
Hsd17b12	4.27043414100903e-30	0.290760802140279	0.698	0.357	1.32280967951896e-25	7	Hsd17b12
Ctps	4.41854812096894e-30	0.254666632072368	0.603	0.29	1.36868946595134e-25	7	Ctps
Srrt	4.66632408900822e-30	0.255979773694304	0.728	0.37	1.44544054981119e-25	7	Srrt
Baz1b1	5.17386097257294e-30	0.356799080042858	0.823	0.497	1.60265517486419e-25	7	Baz1b
Rbmx	5.24608589739272e-30	0.310403518628847	0.7	0.374	1.62502756757637e-25	7	Rbmx
Snai2	5.60275786886419e-30	0.303134875382294	0.723	0.38	1.73551027745937e-25	7	Snai2
Itga8	6.09392364817334e-30	0.253958382230607	0.555	0.253	1.88765378925817e-25	7	Itga8
Nudt5	7.82940001563167e-30	0.313772433917903	0.69	0.359	2.42523494884207e-25	7	Nudt5
Ldhb2	9.34734144243755e-30	0.40558503056201	0.863	0.513	2.89543248520945e-25	7	Ldhb
Dcakd	1.49761279162185e-29	0.273231239501249	0.718	0.369	4.63900538332783e-25	7	Dcakd
Nsun2	1.54210195315773e-29	0.268610381180556	0.677	0.331	4.77681501010137e-25	7	Nsun2
Rpl271	2.06134354828708e-29	0.306731121373552	1	0.964	6.38521777517407e-25	7	Rpl27
Casp8ap21	2.2275861860307e-29	0.292950050383553	0.677	0.343	6.90017096984871e-25	7	Casp8ap2
Ppp1r14c1	2.26317825138469e-29	0.26988953705693	0.398	0.155	7.01042095148921e-25	7	Ppp1r14c
Nop16	2.29035394891127e-29	0.258312676930613	0.53	0.243	7.09460039214756e-25	7	Nop16
Xpo11	2.86875554345662e-29	0.296765818050497	0.75	0.4	8.88625717141123e-25	7	Xpo1
Hnrnpk	3.2346097865338e-29	0.313331228944583	0.998	0.935	1.00195272747671e-24	7	Hnrnpk
Dnaja1	3.30728255798469e-29	0.337759861171899	0.995	0.933	1.02446384516134e-24	7	Dnaja1
Usp14	3.42328991077343e-29	0.324705048591799	0.752	0.432	1.06039828276118e-24	7	Usp14
Rpl18a2	3.97855986633639e-29	0.264413044692503	1	0.998	1.23239870419636e-24	7	Rpl18a
Chd4	4.42542785692621e-29	0.405735129805118	0.927	0.73	1.37082053296146e-24	7	Chd4
Mtap	5.54779879222799e-29	0.28882210151228	0.693	0.371	1.71848615388054e-24	7	Mtap
Hnrnpr	5.98804597719865e-29	0.364631062809359	0.96	0.733	1.85485712189706e-24	7	Hnrnpr
Npm3	6.03375240197372e-29	0.310729245621975	0.713	0.385	1.86901514403538e-24	7	Npm3
Eif4a3	6.59944246911221e-29	0.37429763047507	0.858	0.59	2.0442432992322e-24	7	Eif4a3
Ddx18	8.11985601303524e-29	0.340177475410435	0.772	0.455	2.5152065985978e-24	7	Ddx18
mt-Nd52	8.63712365935703e-29	0.271411358369299	0.995	0.927	2.67543542472243e-24	7	mt-Nd5
Ahsa1	8.81470355363875e-29	0.330029731132564	0.797	0.491	2.73044257277514e-24	7	Ahsa1
Calm21	1.29386810846382e-28	0.395734440664564	0.99	0.943	4.00788585277752e-24	7	Calm2
Syne21	1.32770651009802e-28	0.326026741435075	0.748	0.402	4.11270368567961e-24	7	Syne2
Clic11	1.64009364175441e-28	0.351494405458244	0.985	0.932	5.08035406469847e-24	7	Clic1
Sf3b21	1.65079480717563e-28	0.371170341644628	0.945	0.762	5.11350199470724e-24	7	Sf3b2
Timm9	1.7593364163403e-28	0.272663607409002	0.64	0.325	5.44972048325572e-24	7	Timm9
Pnn	1.95244792189689e-28	0.373788830295072	0.938	0.703	6.04790268286782e-24	7	Pnn
Eef1d	2.06838118297591e-28	0.350738437291888	0.988	0.905	6.40701755238619e-24	7	Eef1d
Vegfb	2.12786591677945e-28	0.252565174433507	0.693	0.351	6.59127746381601e-24	7	Vegfb
Asf1a	2.22052900790525e-28	0.261084520646977	0.703	0.365	6.87831065488731e-24	7	Asf1a
Cct21	2.87217881386831e-28	0.353257653109367	0.968	0.84	8.89686109383847e-24	7	Cct2
Zc3h15	4.22134514559081e-28	0.34760912983513	0.963	0.752	1.30760387229821e-23	7	Zc3h15
Bzw1	4.25917391693228e-28	0.357567222544333	0.98	0.846	1.31932171250894e-23	7	Bzw1
Timm501	5.18938604338522e-28	0.298954896332831	0.7	0.376	1.60746422079901e-23	7	Timm50
Rem1	5.91163131895221e-28	0.334902857065959	0.797	0.476	1.83118691735864e-23	7	Rem1
Hspa41	6.29860757999087e-28	0.380342252760413	0.873	0.601	1.95105668397797e-23	7	Hspa4
Hdgf1	7.6478033614002e-28	0.346140232995584	0.92	0.673	2.36898356922733e-23	7	Hdgf
St13	8.31993432280779e-28	0.364430077594976	0.945	0.737	2.57718285583294e-23	7	St13
Nip7	8.43391994002075e-28	0.278744285365793	0.693	0.363	2.61249104062083e-23	7	Nip7
Cox5a	8.71605494758271e-28	0.316528364973672	0.995	0.922	2.69988518056322e-23	7	Cox5a
Rpl51	1.13915765514464e-27	0.277010716130411	1	0.982	3.52865475257604e-23	7	Rpl5
Fzr11	1.58767822114879e-27	0.256551295250524	0.48	0.218	4.9179920578305e-23	7	Fzr1
Rfk	1.63030569467548e-27	0.256470126191139	0.51	0.242	5.05003491982676e-23	7	Rfk
Calm1	3.30040481459502e-27	0.310945563280062	1	0.961	1.02233339536895e-22	7	Calm1
Snrpc	3.414987215224e-27	0.346796245082224	0.935	0.716	1.05782643978779e-22	7	Snrpc
Zmat21	4.45655744952665e-27	0.336883687576241	0.877	0.571	1.38046323556537e-22	7	Zmat2
Polr2d	4.51995009969224e-27	0.262031418856004	0.605	0.3	1.40009974288067e-22	7	Polr2d
Nap1l4	5.81073240723168e-27	0.337555631347827	0.86	0.562	1.79993247046409e-22	7	Nap1l4
Dpy30	7.04768170233206e-27	0.322512816139423	0.823	0.488	2.18308988411438e-22	7	Dpy30
Mrpl13	7.44282246062892e-27	0.333843774979977	0.858	0.569	2.30548868540441e-22	7	Mrpl13
Gadd45gip1	8.76854661764136e-27	0.320950641646804	0.853	0.525	2.71614500028059e-22	7	Gadd45gip1
Ugp21	9.48393470384677e-27	0.454350028336688	0.97	0.866	2.93774361386358e-22	7	Ugp2
Lsm71	1.47432354381982e-26	0.321607715919676	0.89	0.608	4.56686460933626e-22	7	Lsm7
Ddx46	1.5195392238344e-26	0.3162212112142	0.848	0.546	4.70692469974942e-22	7	Ddx46
Pcbp1	1.79558358491386e-26	0.328771257096827	0.98	0.808	5.56199971262917e-22	7	Pcbp1
Ccar1	1.85192429617643e-26	0.346947170310195	0.863	0.572	5.73652069983611e-22	7	Ccar1
Efnb12	2.00456502001243e-26	0.254828082119857	0.635	0.321	6.2093406059905e-22	7	Efnb1
Fh1	2.32515271725134e-26	0.307544328685079	0.818	0.508	7.20239305695775e-22	7	Fh1
Phb	2.53954435997899e-26	0.257961823573735	0.708	0.394	7.86649260947091e-22	7	Phb
Raly1	3.35037910399116e-26	0.353362737417606	0.925	0.689	1.0378134312523e-21	7	Raly
Eif5	3.83702389055074e-26	0.356033229941273	0.973	0.866	1.188556520337e-21	7	Eif5
Actn11	4.23842195043229e-26	0.312940211299753	0.84	0.523	1.31289358336591e-21	7	Actn1
Btf31	4.53711676153845e-26	0.284310047784879	0.99	0.954	1.40541728805415e-21	7	Btf3
Hnrnph11	4.79275339604613e-26	0.337207501090325	0.945	0.721	1.48460329195925e-21	7	Hnrnph1
Dicer1	5.09428709634492e-26	0.267429800274762	0.69	0.37	1.5780063709638e-21	7	Dicer1
Paics	5.9371762938756e-26	0.342590276607467	0.833	0.572	1.83909972879091e-21	7	Paics
Polr2m	7.43763147171403e-26	0.334445827385757	0.943	0.752	2.30388072467814e-21	7	Polr2m
Mrpl42	1.54565906159339e-25	0.344750442241495	0.922	0.709	4.78783350919169e-21	7	Mrpl42
Emilin12	3.05532994048321e-25	0.348939207604309	0.965	0.837	9.4641900236408e-21	7	Emilin1
Trir	3.55478791798334e-25	0.327137138327356	0.965	0.776	1.10113110547452e-20	7	Trir
Vdac1	4.17924750430978e-25	0.336520242946523	0.963	0.82	1.294563706935e-20	7	Vdac1
Prpf19	4.30075248364807e-25	0.273863344124245	0.833	0.517	1.33220108933483e-20	7	Prpf19
Eloc	5.4342795887799e-25	0.325502555889076	0.948	0.738	1.68332244542046e-20	7	Eloc
Top1	5.64037167050032e-25	0.32363502691658	0.988	0.883	1.74716152865418e-20	7	Top1
Rars	5.91329576158714e-25	0.281445491790781	0.71	0.393	1.83170249510923e-20	7	Rars
Mrpl341	6.12126518507911e-25	0.331803116496311	0.865	0.6	1.89612310373011e-20	7	Mrpl34
Banf11	7.48900539708463e-25	0.308792726094579	0.948	0.757	2.31979431180094e-20	7	Banf1
Emc6	7.51766233315794e-25	0.294849247438967	0.828	0.513	2.328671084319e-20	7	Emc6
Cgnl11	7.91069968128019e-25	0.291705577611481	0.665	0.367	2.45041833327335e-20	7	Cgnl1
Atpif1	8.39297924476823e-25	0.315924889113331	1	0.968	2.59980925085941e-20	7	Atpif1
Rbp12	9.64001270811618e-25	0.350977596874641	0.995	0.971	2.98609033646607e-20	7	Rbp1
Cotl1	9.9578421361502e-25	0.319084724787939	0.652	0.365	3.08454118009389e-20	7	Cotl1
Ewsr1	1.01089954905498e-24	0.328664918924995	0.89	0.632	3.13136244315271e-20	7	Ewsr1
Tead2	1.16795301180049e-24	0.277268807593688	0.8	0.48	3.61785124935319e-20	7	Tead2
Uchl3	1.34891463823344e-24	0.293037575355689	0.675	0.38	4.1783979833919e-20	7	Uchl3
Rpl351	1.41611614921456e-24	0.286187261482227	1	0.967	4.38656138380702e-20	7	Rpl35
Mrpl28	1.74709671034634e-24	0.288193172496362	0.83	0.511	5.41180676996881e-20	7	Mrpl28
Kif2a	1.78131704813436e-24	0.277961041203097	0.805	0.479	5.51780768830099e-20	7	Kif2a
U2surp	1.78196196883001e-24	0.322416119293235	0.88	0.646	5.51980539464784e-20	7	U2surp
Tmed5	2.49469054649726e-24	0.279314639101538	0.682	0.385	7.72755343682991e-20	7	Tmed5
Mphosph8	2.68147988805679e-24	0.272537504486692	0.762	0.445	8.30615210124472e-20	7	Mphosph8
Stoml2	2.84913539818614e-24	0.284985182368204	0.79	0.476	8.82548180942138e-20	7	Stoml2
Mdh1	3.48991324674823e-24	0.308966613262069	0.96	0.807	1.08103552731273e-19	7	Mdh1
Snrpa2	3.78820853885223e-24	0.294901546361958	0.818	0.517	1.17343547699487e-19	7	Snrpa
Rbx1	5.73449782015039e-24	0.286121670525239	0.988	0.917	1.77631804476978e-19	7	Rbx1
Prpf38b	6.02523092061086e-24	0.283319676484341	0.83	0.55	1.86637552996842e-19	7	Prpf38b
Zrsr2	6.55875604256314e-24	0.270284811166969	0.74	0.444	2.03164027174436e-19	7	Zrsr2
Fam96a	8.07657269727773e-24	0.285099467086336	0.797	0.485	2.50179915870875e-19	7	Fam96a
Psmc1	1.20631196854621e-23	0.269144338344287	0.728	0.424	3.73667195376875e-19	7	Psmc1
Rad50	1.26667140870606e-23	0.267505885234633	0.7	0.397	3.9236413556079e-19	7	Rad50
Dhx9	1.43493474126135e-23	0.278888156879825	0.787	0.469	4.44485385453117e-19	7	Dhx9
Park71	1.59795915681598e-23	0.315978641857008	0.985	0.891	4.94983828415317e-19	7	Park7
Cfl12	1.89412015751885e-23	0.318346345446446	0.998	0.949	5.86722659993039e-19	7	Cfl1
Phip	2.46541151478412e-23	0.280807862232088	0.865	0.56	7.63685870819529e-19	7	Phip
Nsmce11	3.13743462316961e-23	0.275523936242941	0.855	0.569	9.71851748873019e-19	7	Nsmce1
Mrpl21	3.31449067887005e-23	0.296491162318249	0.865	0.61	1.02669663268679e-18	7	Mrpl21
Rcsd1	4.02544709643934e-23	0.281326326960202	0.755	0.446	1.24692249259305e-18	7	Rcsd1
Knop1	5.26837409548413e-23	0.289724565430249	0.865	0.55	1.63193155981716e-18	7	Knop1
Fip1l11	6.20871950363431e-23	0.291049250948834	0.818	0.511	1.92321295344576e-18	7	Fip1l1
Ankrd11	7.06044611603396e-23	0.296142868588751	0.95	0.725	2.18704378890268e-18	7	Ankrd11
Gpi11	8.08883988852416e-23	0.325343347870915	0.895	0.661	2.50559904386924e-18	7	Gpi1
Polr2e1	1.22902583843421e-22	0.302846140198276	0.912	0.664	3.80703043713382e-18	7	Polr2e
Chchd1	1.24800566992342e-22	0.314760073661986	0.94	0.714	3.86582236315478e-18	7	Chchd1
Brix1	1.34618770299428e-22	0.25344868515614	0.75	0.447	4.16995102879508e-18	7	Brix1
Cfl21	1.60323105376642e-22	0.297920099661535	0.935	0.724	4.96616851214685e-18	7	Cfl2
Rdx	1.95319079127359e-22	0.301769640112581	0.96	0.84	6.05020379504909e-18	7	Rdx
Polr2f	3.2006391783471e-22	0.307584589197956	0.955	0.806	9.91429991884797e-18	7	Polr2f
Eif3c	3.21750186023926e-22	0.308426455479942	0.968	0.819	9.96653376227714e-18	7	Eif3c
Ube2i	3.35365036490888e-22	0.302851735442193	0.97	0.855	1.03882673703417e-17	7	Ube2i
Sf3b3	3.53933389087014e-22	0.268865741797984	0.838	0.559	1.09634406603594e-17	7	Sf3b3
Eif4g1	4.18659058776452e-22	0.291684367472476	0.932	0.666	1.29683830046594e-17	7	Eif4g1
Sf3b5	4.92338144263895e-22	0.324547559305813	0.968	0.806	1.52506663567184e-17	7	Sf3b5
Utp11	5.88476511922997e-22	0.293095630989039	0.805	0.51	1.82286484333268e-17	7	Utp11
Hint11	6.11853920848411e-22	0.273431671088622	0.998	0.957	1.89527870522004e-17	7	Hint1
Rpl7l1	6.5377488365997e-22	0.301703107922722	0.797	0.528	2.02513307962512e-17	7	Rpl7l1
Ctcf1	7.84170416020147e-22	0.300540608187354	0.845	0.575	2.42904628066401e-17	7	Ctcf
Eif3g	8.01280532524925e-22	0.317158289193229	0.87	0.612	2.48204657754921e-17	7	Eif3g
Syncrip1	9.87705040384074e-22	0.295801528176128	0.932	0.712	3.05951513309371e-17	7	Syncrip
Actb1	1.13035554218403e-21	0.260506007322917	1	0.997	3.50138932746925e-17	7	Actb
Taf101	1.14481818976336e-21	0.327046942543342	0.907	0.694	3.54618882461097e-17	7	Taf10
Gcsh	1.24135735438851e-21	0.281592192364474	0.703	0.43	3.84522854095386e-17	7	Gcsh
Tubb61	1.58759995242057e-21	0.276219609195185	0.752	0.464	4.91774961261795e-17	7	Tubb6
Dhx15	1.61564242907623e-21	0.265482549185665	0.777	0.496	5.00461398830652e-17	7	Dhx15
Ralb	1.83297437030092e-21	0.252947497646259	0.797	0.503	5.67782140944412e-17	7	Ralb
Immt	2.03820320094395e-21	0.280807187866782	0.853	0.568	6.31353823524397e-17	7	Immt
Eif3d	2.94008463422895e-21	0.296002273542525	0.875	0.632	9.10720616298759e-17	7	Eif3d
G3bp2	4.07279236709414e-21	0.269161940988055	0.863	0.58	1.26158816363108e-16	7	G3bp2
Gtpbp4	4.43549669640422e-21	0.279405766538665	0.708	0.428	1.37393945667817e-16	7	Gtpbp4
Uqcc21	4.83422199721359e-21	0.324586446740369	0.96	0.758	1.49744860585688e-16	7	Uqcc2
Ccnd12	4.98228329975632e-21	0.30005139410067	0.85	0.548	1.54331207493252e-16	7	Ccnd1
Eif3b	5.09240364072675e-21	0.293316218302157	0.815	0.522	1.57742295175152e-16	7	Eif3b
Txnl11	5.53184786932158e-21	0.281163926706445	0.948	0.786	1.71354519600105e-16	7	Txnl1
Tpm31	6.26399800641078e-21	0.315466550277947	0.965	0.847	1.9403360224658e-16	7	Tpm3
Cdh21	7.06025812857054e-21	0.282320083673648	0.8	0.503	2.18698555790601e-16	7	Cdh2
Pin1	1.15825832527948e-20	0.298159987517296	0.863	0.605	3.58782098838571e-16	7	Pin1
Rbm28	1.39249655351063e-20	0.258141584565969	0.797	0.499	4.31339732415452e-16	7	Rbm28
Hnrnpa0	1.39859865271446e-20	0.351328162689459	0.958	0.821	4.33229918664831e-16	7	Hnrnpa0
Magoh1	1.61505866429142e-20	0.301808217936489	0.938	0.725	5.00280571850909e-16	7	Magoh
Stub11	1.81050333869978e-20	0.296732287835737	0.958	0.799	5.60821514195645e-16	7	Stub1
Soat1	1.91997090102209e-20	0.278124086422737	0.81	0.532	5.94730186300604e-16	7	Soat1
Psma6	2.45338391426672e-20	0.292480584282186	0.935	0.745	7.59960201283259e-16	7	Psma6
Spag7	2.79150625523187e-20	0.254634530635016	0.797	0.509	8.64696977620624e-16	7	Spag7
Srm	2.84116900330751e-20	0.345490665794801	0.785	0.549	8.80080510464535e-16	7	Srm
Sumo1	2.94328554047371e-20	0.299764746151927	0.943	0.77	9.11712129017137e-16	7	Sumo1
Atxn7l3b1	3.1761710716784e-20	0.308833317794904	0.98	0.884	9.83850751163102e-16	7	Atxn7l3b
Spon22	3.53474674276583e-20	0.445495557118994	0.838	0.639	1.09492315103914e-15	7	Spon2
Gucy1a11	4.01650818903942e-20	0.409474089584553	0.897	0.687	1.24415357663685e-15	7	Gucy1a1
Psmb7	5.32360928881414e-20	0.284863263615255	0.907	0.689	1.64904121330307e-15	7	Psmb7
Zranb2	6.32342226631363e-20	0.281845851298862	0.927	0.68	1.95874328121331e-15	7	Zranb2
Cops3	9.51161406091024e-20	0.251570561316594	0.78	0.489	2.94631757150755e-15	7	Cops3
Srsf9	1.1053977162669e-19	0.294608749713713	0.945	0.776	3.42407996590834e-15	7	Srsf9
Srrm1	1.71182100641023e-19	0.271406879429241	0.935	0.729	5.30253674945633e-15	7	Srrm1
Mlf2	1.7128613672371e-19	0.281500438098764	0.905	0.72	5.30575937115363e-15	7	Mlf2
Cenpx1	1.88020636398027e-19	0.267433585667245	0.843	0.554	5.82412723306529e-15	7	Cenpx
Khdrbs11	1.92489340200349e-19	0.270038464323576	0.935	0.716	5.96254980204601e-15	7	Khdrbs1
Polr2g	2.05169804278508e-19	0.258189329935534	0.825	0.543	6.35533985733107e-15	7	Polr2g
Tecr	2.97899204585669e-19	0.29079529602911	0.855	0.629	9.22772576124568e-15	7	Tecr
P4ha1	4.14821962347026e-19	0.270599609878876	0.78	0.498	1.28495251056615e-14	7	P4ha1
Eif3l	4.2166490059049e-19	0.259485568024613	0.815	0.572	1.3061491960691e-14	7	Eif3l
Pfdn6	4.35218464490594e-19	0.287801547137851	0.9	0.673	1.34813271560606e-14	7	Pfdn6
Eif3j1	7.04611669454902e-19	0.263459982380372	0.825	0.57	2.18260510730351e-14	7	Eif3j1
Vdac2	8.21092565995594e-19	0.282801348675255	0.965	0.857	2.54341633242795e-14	7	Vdac2
Snrnp70	9.00055150371506e-19	0.27718732376244	0.95	0.81	2.78801083379078e-14	7	Snrnp70
Acin1	9.02204287772026e-19	0.278309495743297	0.858	0.614	2.79466800180263e-14	7	Acin1
Srsf6	9.34059661013967e-19	0.263545440220459	0.938	0.724	2.89334320595686e-14	7	Srsf6
Vcp	9.99541094301911e-19	0.276402649653267	0.978	0.869	3.0961784937096e-14	7	Vcp
Rsrc2	1.21596283720086e-18	0.263794582365293	0.927	0.724	3.76656648451337e-14	7	Rsrc2
Pcdh181	1.548161237391e-18	0.272986520641872	0.665	0.393	4.79558424894237e-14	7	Pcdh18
Psmd11	1.56581249561585e-18	0.271864700477968	0.86	0.608	4.85026078641966e-14	7	Psmd11
Ktn11	1.65781746198428e-18	0.269644794473553	0.86	0.594	5.13525537024251e-14	7	Ktn1
Ube2m	1.73354802963483e-18	0.283579745879817	0.932	0.735	5.36983837659684e-14	7	Ube2m
Tma71	1.83307095149849e-18	0.267257911782282	0.99	0.908	5.67812057936171e-14	7	Tma7
Ssbp1	2.00258811908532e-18	0.256816557817379	0.845	0.59	6.20321695767868e-14	7	Ssbp1
Psmd7	2.0843780832876e-18	0.291306242153465	0.953	0.803	6.45656955079166e-14	7	Psmd7
Prdx21	2.21149761280274e-18	0.251293965743691	0.99	0.953	6.85033500541776e-14	7	Prdx2
Pebp1	2.46542349941207e-18	0.253369753474768	0.985	0.924	7.63689583177884e-14	7	Pebp1
Lrrc59	2.93721801686085e-18	0.301757217611019	0.897	0.667	9.09832652902818e-14	7	Lrrc59
Itgb51	3.41984063121726e-18	0.298351456414325	0.907	0.738	1.05932983392586e-13	7	Itgb5
Ube2l3	3.5932558067051e-18	0.294136220250344	0.938	0.753	1.11304691868497e-13	7	Ube2l3
Xrn2	5.6197495732444e-18	0.253568406674573	0.863	0.607	1.74077362780818e-13	7	Xrn2
Pabpc1	5.93325661642419e-18	0.277914039668735	0.983	0.9	1.83788556950356e-13	7	Pabpc1
Mat2a	6.69947964415472e-18	0.269585275025224	0.895	0.692	2.07523081457336e-13	7	Mat2a
Gm47283	7.34686779248727e-18	0.29634564087914	0.647	0.398	2.27576576740086e-13	7	Gm47283
Srrm2	7.63421869318066e-18	0.260840345678373	0.978	0.896	2.36477558239964e-13	7	Srrm2
Prrc2c1	8.02762704617397e-18	0.27718854439822	0.975	0.836	2.48663775382285e-13	7	Prrc2c
Bcas2	1.90811433364206e-17	0.261497529746283	0.89	0.676	5.91057495988964e-13	7	Bcas2
Psmb2	2.19205320115956e-17	0.275641117017243	0.948	0.823	6.79010399591184e-13	7	Psmb2
Gucy1b11	3.48264420290247e-17	0.279066231703144	0.877	0.62	1.07878386829107e-12	7	Gucy1b1
Mrpl54	3.9228993356055e-17	0.272817888203066	0.93	0.729	1.21515729819716e-12	7	Mrpl54
Psmb6	3.98840839223502e-17	0.288238552357766	0.978	0.882	1.23544938357872e-12	7	Psmb6
Mrps331	5.90600428930948e-17	0.256772388874226	0.93	0.724	1.82944388865651e-12	7	Mrps33
Sarnp	6.26999514394416e-17	0.271414885333656	0.958	0.747	1.94219369578814e-12	7	Sarnp
Prelid1	6.44609174750772e-17	0.260423591286774	0.943	0.794	1.99674137970799e-12	7	Prelid1
Mrpl511	6.95074980550648e-17	0.252583911489944	0.917	0.671	2.15306425975369e-12	7	Mrpl51
Ube2n	7.59095182641761e-17	0.279297442564408	0.865	0.646	2.35137323775112e-12	7	Ube2n
Spcs2	6.92276342376705e-16	0.274051358124757	0.965	0.824	2.14439519814608e-11	7	Spcs2
Eif3i	8.03117145440251e-16	0.271067418452925	0.955	0.828	2.48773566971572e-11	7	Eif3i
Mbd3	8.96389615450971e-16	0.257813120561644	0.943	0.718	2.77665647282093e-11	7	Mbd3
Arpp191	1.20243624592148e-15	0.253592562015273	0.95	0.746	3.72466651536639e-11	7	Arpp19
Psma5	1.84526945665682e-15	0.261363334489431	0.95	0.797	5.71590666894016e-11	7	Psma5
Hes11	3.10311105341375e-15	0.263994092916143	0.785	0.552	9.61219679905443e-11	7	Hes1
Caprin1	4.55702912490294e-15	0.263802799013179	0.865	0.652	1.41158534172993e-10	7	Caprin1
Lbh2	1.61275145214199e-14	0.33795821861099	0.765	0.542	4.99565889815501e-10	7	Lbh
Slc25a52	2.6788769174617e-14	0.288844289071058	0.945	0.836	8.29808913952936e-10	7	Slc25a5
Gpc32	3.07644577195778e-14	0.254000255438331	0.91	0.685	9.52959842321643e-10	7	Gpc3
Kcnq1ot12	4.77096699933348e-14	0.281432054364098	0.925	0.718	1.47785473771354e-09	7	Kcnq1ot1
Psmb5	7.01318858814534e-14	0.250148554433706	0.958	0.823	2.1724052970639e-09	7	Psmb5
Higd1a	3.20614836370116e-11	0.264755891014977	0.897	0.739	9.93136517140071e-07	7	Higd1a
Xist2	2.27950601396144e-08	0.269582912309704	0.635	0.468	0.000706099782884695	7	Xist
mt-Nd41	3.0082131151364e-76	1.61508126069323	1	0.999	9.31824094544651e-72	8	mt-Nd4
Adamts22	6.69743340746208e-76	2.16971592285934	0.987	0.72	2.07459697229545e-71	8	Adamts2
mt-Cytb1	1.99912442587642e-75	1.69931264322669	1	1	6.1924878215948e-71	8	mt-Cytb
mt-Co31	3.88382630008145e-74	1.70623090452506	1	1	1.20305403471323e-69	8	mt-Co3
mt-Atp61	1.02398453309493e-73	1.62675382992102	1	1	3.17189448971484e-69	8	mt-Atp6
mt-Co21	1.17596318332692e-72	1.57016074189215	0.993	1	3.64266355667346e-68	8	mt-Co2
Malat12	5.55668290631209e-70	1.854422721171	1	1	1.72123809705923e-65	8	Malat1
Eln1	2.29745319220948e-65	3.25325723247556	0.993	0.802	7.11659100818808e-61	8	Eln
mt-Nd21	9.45085133299567e-64	1.42810628130139	0.993	0.999	2.92749570890874e-59	8	mt-Nd2
Ltbp41	2.00248347270012e-63	1.80063199410696	0.987	0.904	6.20289280503589e-59	8	Ltbp4
mt-Co11	1.10486264281629e-61	1.31836598176486	1	0.999	3.42242252238775e-57	8	mt-Co1
mt-Nd11	2.08909735188404e-59	1.2075946472989	0.993	0.999	6.47118795719599e-55	8	mt-Nd1
mt-Nd4l	3.95505450426673e-57	1.69054828937711	0.946	0.823	1.22511768324166e-52	8	mt-Nd4l
mt-Nd31	1.74855738650975e-54	1.55372306218758	0.973	0.946	5.41633136045259e-50	8	mt-Nd3
Pxdn2	2.17336126142903e-53	1.82190353625808	0.913	0.828	6.73220384340256e-49	8	Pxdn
Fbn11	1.24334906568784e-52	1.34667905127506	0.98	0.959	3.85139806587465e-48	8	Fbn1
Nppa1	8.91898144453831e-50	1.17952165710025	1	0.996	2.76274369226019e-45	8	Nppa
Col14a12	4.37405818095511e-48	1.31898779980272	0.98	0.881	1.35490826213265e-43	8	Col14a1
Zbtb202	2.4545004359325e-45	1.46201076056522	0.94	0.742	7.60306055034451e-41	8	Zbtb20
Pmepa11	4.20053787657653e-43	1.67460122199068	0.893	0.729	1.30115861264835e-38	8	Pmepa1
Fn11	5.53623421815891e-43	1.23330452927786	0.987	0.982	1.7149039114169e-38	8	Fn1
Loxl12	9.04044406685962e-43	1.31830734481918	0.946	0.855	2.80036795415044e-38	8	Loxl1
Col3a12	3.54523637579384e-37	1.03042738499057	1	0.998	1.0981724197659e-32	8	Col3a1
Col1a22	2.42606987002404e-36	0.84318280689408	1	0.996	7.51499402938647e-32	8	Col1a2
Ltbp31	1.35393155860288e-35	1.56827960685348	0.738	0.498	4.19393839592828e-31	8	Ltbp3
Col1a12	6.8352834090089e-35	1.05384007548965	1	0.996	2.1172973887746e-30	8	Col1a1
Col6a31	1.95391455766851e-34	1.60665793271633	0.866	0.737	6.05244573383397e-30	8	Col6a3
Col5a12	2.07204363892534e-32	1.05404549878173	0.973	0.95	6.41836237593512e-28	8	Col5a1
Lama22	2.46976368204094e-32	1.44962766391381	0.785	0.602	7.65033998149002e-28	8	Lama2
Fbln21	1.07527512073007e-31	2.08550451061844	0.819	0.714	3.33077221397347e-27	8	Fbln2
mt-Nd53	6.05376507077789e-31	1.09346334343695	0.946	0.933	1.87521426832416e-26	8	mt-Nd5
Fstl12	9.04573206469804e-31	0.800742259823899	1	0.989	2.80200596436087e-26	8	Fstl1
Son	5.11581855700645e-30	0.964375047711092	0.906	0.946	1.58467595621832e-25	8	Son
Ace1	1.24541369534898e-29	1.44730574716641	0.51	0.199	3.85779346271301e-25	8	Ace
Fndc3b1	1.14184003399362e-28	1.22389373084457	0.765	0.642	3.53696368929863e-24	8	Fndc3b
Fbln51	6.03029458794528e-28	1.52207828843086	0.752	0.476	1.86794405156193e-23	8	Fbln5
Atp2a2	1.37753376329067e-27	1.24728391292925	0.805	0.763	4.26704858516919e-23	8	Atp2a2
Megf61	6.38473977141812e-27	1.6607461400489	0.765	0.641	1.97773699159448e-22	8	Megf6
Gxylt21	6.84036297998472e-27	1.56172088860022	0.705	0.452	2.11887083668007e-22	8	Gxylt2
Adamtsl21	3.17283892217951e-26	1.51641330304822	0.497	0.208	9.82818584534325e-22	8	Adamtsl2
Ctgf1	4.34137254674505e-26	2.06029396014785	0.705	0.431	1.34478356007975e-21	8	Ctgf
Lrp12	1.5039419411268e-25	1.27001644006656	0.779	0.728	4.65861055683438e-21	8	Lrp1
Nfia2	1.85164090106137e-25	0.871929519407158	0.919	0.935	5.73564285512768e-21	8	Nfia
Igfbp72	2.38327026445651e-24	0.790789895826614	1	0.888	7.38241797118049e-20	8	Igfbp7
Tnxb2	3.9345068048255e-24	1.19549097060506	0.839	0.765	1.21875282786275e-19	8	Tnxb
Hspa1b2	5.09536760969564e-24	1.87192304669735	0.705	0.482	1.57834107077932e-19	8	Hspa1b
Htra12	2.79200613247702e-23	1.13807395995544	0.725	0.488	8.64851819596083e-19	8	Htra1
Gm26771	3.33152034038561e-23	1.60994870544069	0.423	0.171	1.03197174063785e-18	8	Gm26771
Col5a22	4.94099050064961e-23	0.974642443787337	0.953	0.945	1.53052121748122e-18	8	Col5a2
Ltbp12	2.99807366926092e-22	1.42653349303839	0.617	0.404	9.28683299790262e-18	8	Ltbp1
Fndc12	4.98369806101711e-22	1.27022053333962	0.792	0.701	1.54375031138066e-17	8	Fndc1
Daam12	9.97107597212916e-22	1.20527751599113	0.758	0.65	3.08864049312673e-17	8	Daam1
Osr11	1.23992335785225e-21	1.50221406237099	0.617	0.358	3.84078659328312e-17	8	Osr1
Ltbp21	2.7836451674971e-21	1.05247376975588	0.362	0.129	8.622619270839e-17	8	Ltbp2
Hspg23	4.51079850348069e-21	1.13422356534731	0.772	0.702	1.39726494443818e-16	8	Hspg2
Matn21	5.13177867089641e-21	1.17084739582542	0.785	0.652	1.58961976109687e-16	8	Matn2
Mast41	5.65031899172651e-21	1.30965904437447	0.678	0.549	1.7502428108772e-16	8	Mast4
Rhoq1	5.81659477054398e-21	1.21687357442397	0.698	0.589	1.8017483961237e-16	8	Rhoq
Pam1	7.96616103684944e-21	1.09667020379605	0.832	0.885	2.46759804277448e-16	8	Pam
Col4a51	1.18521806204136e-20	1.23173233425454	0.477	0.226	3.6713314689793e-16	8	Col4a5
Rgs54	1.48746446868668e-20	1.13658662951777	0.644	0.336	4.60756993820387e-16	8	Rgs5
Clca3a21	1.93468554014869e-20	1.1203641295296	0.356	0.118	5.99288192916458e-16	8	Clca3a2
Nbea1	2.39709767995842e-20	1.35213204131134	0.631	0.466	7.42524977343921e-16	8	Nbea
Tcf42	4.62501634540164e-20	0.908895698066807	0.846	0.86	1.43264506315161e-15	8	Tcf4
Lhfp2	7.39626739571514e-20	0.876927155511176	0.899	0.916	2.29106778849672e-15	8	Lhfp
2900097C17Rik1	2.06934271247871e-19	1.05530695524661	0.711	0.673	6.40999598617404e-15	8	2900097C17Rik
Adcy71	2.37943426174192e-19	1.07781371058036	0.329	0.115	7.37053556917177e-15	8	Adcy7
Myl71	7.04573013315753e-19	0.821266233109549	0.913	0.947	2.18248536604688e-14	8	Myl7
Vcan	9.00728549024015e-19	0.930298050772717	0.839	0.838	2.79009675345679e-14	8	Vcan
Ebf12	1.80129433216343e-18	1.11823218145451	0.839	0.866	5.57968932330943e-14	8	Ebf1
Dst1	1.92946277819636e-18	1.24438019076554	0.711	0.668	5.97670390174105e-14	8	Dst
Cpe2	2.06376187326459e-18	0.957310137713615	0.752	0.636	6.39270877862439e-14	8	Cpe
Sfrp22	3.17288519394943e-18	1.49875819152538	0.765	0.567	9.82832917677776e-14	8	Sfrp2
Cthrc12	3.69839622535999e-18	1.21930228718698	0.711	0.48	1.14561521476751e-13	8	Cthrc1
Galnt161	4.07052295854569e-18	1.14970238531662	0.49	0.272	1.26088519163911e-13	8	Galnt16
Hmcn11	5.65325782680492e-18	1.04130379754641	0.725	0.625	1.75115314443109e-13	8	Hmcn1
Antxr12	6.07850235081435e-18	1.13049936035154	0.678	0.598	1.88287688818825e-13	8	Antxr1
Mrc21	6.85138592749087e-18	1.16952173195088	0.624	0.519	2.12228530489957e-13	8	Mrc2
Pi152	7.29880365881669e-18	1.15231035044078	0.691	0.53	2.26087742135506e-13	8	Pi15
Lrrc58	1.04873157297189e-17	1.0386013998796	0.698	0.662	3.24855092043774e-13	8	Lrrc58
Bmp11	1.83224978397417e-17	1.01259331307743	0.705	0.685	5.6755769308384e-13	8	Bmp1
Hbb-bs1	2.40973595210229e-17	0.785324708962223	0.993	0.999	7.46439808523206e-13	8	Hbb-bs
Qsox11	5.50416270265685e-17	1.06365368087486	0.564	0.41	1.70496943877499e-12	8	Qsox1
Ntn12	5.72851460132178e-17	0.990484554143707	0.436	0.221	1.77446468290544e-12	8	Ntn1
Nfix2	2.17018337121967e-16	0.863748928901364	0.765	0.801	6.72236001069006e-12	8	Nfix
Apoe1	1.49046990302351e-15	0.390977217713862	0.973	0.849	4.61687957160561e-11	8	Apoe
Col4a22	4.70140598389932e-15	1.08520180056406	0.879	0.899	1.45630751757265e-10	8	Col4a2
Gpc62	5.53173341933138e-15	0.826340610709945	0.799	0.797	1.71350974397209e-10	8	Gpc6
Atp1a22	6.86231650078276e-15	0.965937697274758	0.624	0.518	2.12567115928247e-10	8	Atp1a2
Ptgfrn	1.85716324230687e-14	1.05297684843717	0.577	0.469	5.75274885936977e-10	8	Ptgfrn
Hspa1a1	1.17392741196756e-13	1.57068896530662	0.691	0.588	3.63635755131071e-09	8	Hspa1a
Mtch11	1.3301334328415e-13	0.79837825741419	0.879	0.945	4.12022132156982e-09	8	Mtch1
Lamc11	1.9298705247924e-13	0.897187694065678	0.738	0.75	5.97796693759694e-09	8	Lamc1
Kctd121	3.26850850488243e-13	1.14060147544198	0.664	0.624	1.01245319447238e-08	8	Kctd12
Col4a12	5.93693513639943e-13	0.878969506004605	0.906	0.947	1.83902502785109e-08	8	Col4a1
Nfic1	8.67190606643675e-13	0.885545731758624	0.705	0.718	2.68620962313945e-08	8	Nfic
Ptprs	1.08315952579151e-12	0.908822725487686	0.671	0.695	3.35519494709177e-08	8	Ptprs
Myh61	1.15201923070344e-12	1.23533385374602	0.711	0.764	3.56849476902696e-08	8	Myh6
Nisch1	1.34966820785695e-12	0.685265271357084	0.738	0.821	4.18073224065768e-08	8	Nisch
Gpr1531	1.5981984292169e-12	1.05261874838929	0.523	0.4	4.95057945434227e-08	8	Gpr153
Ctnnb1	1.93950412866066e-12	0.734430188207461	0.732	0.82	6.00780798893926e-08	8	Ctnnb1
Pdgfrb1	3.08036437705117e-12	1.19006677833399	0.604	0.524	9.54173669435371e-08	8	Pdgfrb
Fibin1	9.62069346887982e-12	0.963833318707929	0.577	0.427	2.98010600892021e-07	8	Fibin
Snx181	9.91884593386333e-12	1.01265602353401	0.617	0.588	3.07246171647351e-07	8	Snx18
Unc5b2	1.05436980099526e-11	1.06918935988925	0.611	0.56	3.26601589556291e-07	8	Unc5b
Dact3	1.2320769347823e-11	0.973225660006287	0.597	0.558	3.81648151318165e-07	8	Dact3
Lpp1	1.25625551322538e-11	0.846808980533513	0.705	0.738	3.89137707776695e-07	8	Lpp
Pkd21	1.67168863995193e-11	0.971785985953776	0.57	0.513	5.17822273111509e-07	8	Pkd2
Mgp1	1.7367678784753e-11	0.477419423227062	0.926	0.855	5.37981218036509e-07	8	Mgp
Flna1	2.46313811214236e-11	0.693331155984736	0.758	0.826	7.62981661617216e-07	8	Flna
Tmem641	2.68594198831479e-11	1.16863441851873	0.584	0.545	8.31997390300388e-07	8	Tmem64
Ptgis1	2.80237050537609e-11	0.764283530972993	0.805	0.839	8.68062287745297e-07	8	Ptgis
Col24a11	2.81877579067919e-11	0.903485581959933	0.336	0.171	8.73143988920786e-07	8	Col24a1
Creb3l21	2.81943652414135e-11	0.826285333471893	0.631	0.604	8.73348657718024e-07	8	Creb3l2
Col15a13	3.68801653714844e-11	1.08926787677986	0.711	0.63	1.1424000025471e-06	8	Col15a1
Samd51	6.53132106577399e-11	1.07833682835393	0.396	0.238	2.02314201333415e-06	8	Samd5
Fam129a2	9.68417963692592e-11	0.852016404882845	0.591	0.503	2.99977148433417e-06	8	Fam129a
Fat1	1.43029320938498e-10	0.955899398758258	0.51	0.415	4.43047624539092e-06	8	Fat1
Dclk12	1.46455874878048e-10	0.903308515049705	0.624	0.528	4.53661718022241e-06	8	Dclk1
Pkd1	1.77219895379287e-10	1.01945145537519	0.49	0.378	5.4895634792688e-06	8	Pkd1
Heg11	5.54511111053579e-10	1.06545108160747	0.597	0.575	1.71765361759957e-05	8	Heg1
Filip1l2	6.24403288272541e-10	0.680238234742664	0.812	0.819	1.93415162575302e-05	8	Filip1l
P3h3	6.59482622664414e-10	0.718965231796077	0.664	0.71	2.04281337196529e-05	8	P3h3
Sh3pxd2a	7.16227600495154e-10	1.01541749017908	0.57	0.549	2.21858661529379e-05	8	Sh3pxd2a
Clstn1	8.75089523273222e-10	0.98786021193187	0.483	0.39	2.71067730729113e-05	8	Clstn1
Zeb22	1.02847318845731e-09	0.75723918470147	0.832	0.89	3.18579854856535e-05	8	Zeb2
Tnc2	1.03907883973008e-09	0.975469051274669	0.611	0.543	3.21865061394789e-05	8	Tnc
Inhba1	1.57342474276143e-09	1.01958449628063	0.47	0.353	4.8738404831778e-05	8	Inhba
Ntrk31	1.59223937890757e-09	0.799364849239592	0.336	0.188	4.9321207001041e-05	8	Ntrk3
Sntb21	2.27994215403914e-09	0.751494909260884	0.678	0.691	7.06234881635163e-05	8	Sntb2
Gm62771	2.51671537713112e-09	0.842267253188518	0.282	0.14	7.79577755220136e-05	8	Gm6277
Meg32	3.52636192025592e-09	0.516142900012	0.96	0.975	0.000109232586841847	8	Meg3
Gas61	3.59782353216307e-09	0.93429311482403	0.383	0.233	0.000111446181732283	8	Gas6
Rtn41	3.72329339654526e-09	0.494084622983986	0.805	0.9	0.000115332736251386	8	Rtn4
Chpf1	3.99749820219154e-09	0.855798477285003	0.557	0.53	0.000123826504311085	8	Chpf
Spry1	4.37304920114943e-09	0.784816885594713	0.644	0.645	0.000135459572054805	8	Spry1
Sln1	5.34778768810085e-09	0.800608241718692	0.604	0.617	0.000165653071426612	8	Sln
Itih52	5.68584424267114e-09	0.693803311819441	0.745	0.751	0.000176124711260981	8	Itih5
Id42	7.0475352784194e-09	0.875988539141452	0.483	0.36	0.000218304452784319	8	Id4
Lhfpl22	8.06332337018108e-09	0.927300691897866	0.597	0.585	0.000249769504714729	8	Lhfpl2
Itgav	1.74732994493778e-08	0.832694073342171	0.537	0.519	0.000541252923743926	8	Itgav
Sptbn12	1.85501941126885e-08	0.530869661957399	0.899	0.961	0.000574610812834638	8	Sptbn1
Ski	1.89875795263243e-08	0.875988441965529	0.557	0.571	0.000588159263407422	8	Ski
F2r	1.91442799580546e-08	0.794129115740258	0.584	0.583	0.000593013215980701	8	F2r
Serpine11	2.04450773530481e-08	0.866350291272386	0.268	0.133	0.000633306716088017	8	Serpine1
Lmna2	2.40108188847131e-08	0.746970014458324	0.705	0.767	0.000743759125772872	8	Lmna
Dkk32	2.56761542952982e-08	0.82015124635492	0.53	0.448	0.000795344555451156	8	Dkk3
Ddx50	3.30795368941019e-08	0.562745641222453	0.678	0.768	0.0010246717348317	8	Ddx50
Tnni32	3.51144610912458e-08	0.636327750819742	0.745	0.863	0.00108770554676243	8	Tnni3
Npdc12	4.48889329334455e-08	0.840833191871318	0.497	0.421	0.00139047958654641	8	Npdc1
Tagln5	4.8856114020609e-08	0.394506518047496	0.799	0.674	0.00151336698790238	8	Tagln
Psap1	5.42179103519446e-08	0.707479490619155	0.658	0.766	0.00167945399106184	8	Psap
Adamts101	5.67597433141341e-08	0.820797437020167	0.497	0.438	0.00175818980889862	8	Adamts10
Sh3pxd2b	5.92676276650191e-08	0.848867155140903	0.497	0.449	0.00183587403455163	8	Sh3pxd2b
Fkbp91	6.95084597027732e-08	0.564737078782489	0.792	0.872	0.0021530940477531	8	Fkbp9
Gsk3b	7.03987806890825e-08	0.652508474927067	0.664	0.764	0.00218067263062502	8	Gsk3b
Creb51	7.48535988316101e-08	0.784079255881759	0.638	0.663	0.00231866507740795	8	Creb5
mt-Atp8	9.05664617578879e-08	0.901273186420537	0.544	0.541	0.00280538671941234	8	mt-Atp8
Pdgfrl2	1.122745564975e-07	0.57028341290986	0.698	0.596	0.00347781666206657	8	Pdgfrl
Scarf2	1.19824640117467e-07	0.848746458234746	0.477	0.424	0.00371168805227866	8	Scarf2
Ccdc802	1.28162836203011e-07	0.479693915689799	0.758	0.776	0.00396997201422446	8	Ccdc80
Tsc22d12	1.33822734874069e-07	0.576245536680079	0.758	0.806	0.00414529303545915	8	Tsc22d1
Synpo1	2.03211645871234e-07	0.850346119416928	0.45	0.381	0.00629468394250733	8	Synpo
Cbx6	2.06049102974531e-07	0.760815562212989	0.45	0.376	0.00638257701373909	8	Cbx6
Syt111	2.55074358488193e-07	0.812658273450946	0.403	0.297	0.00790118332853026	8	Syt11
Nfib	2.74668783655841e-07	0.583187788849189	0.819	0.936	0.00850814024252333	8	Nfib
Aoc32	2.80194814112964e-07	0.894910062440749	0.403	0.301	0.00867931456196316	8	Aoc3
Itga91	3.11061398719509e-07	0.801494400081375	0.362	0.254	0.0096354378867355	8	Itga9
Atxn1	3.1383293823826e-07	0.887128597251025	0.43	0.344	0.00972128909486833	8	Atxn1
Nktr1	3.16231074288583e-07	0.535880088595548	0.732	0.824	0.00979557375716316	8	Nktr
Ahnak1	3.93301507460905e-07	0.615432549718735	0.671	0.717	0.012182907495109	8	Ahnak
Plxdc21	4.0027538426275e-07	0.912098879427097	0.423	0.323	0.0123989303029229	8	Plxdc2
Macf11	4.07594522256631e-07	0.622309133409682	0.658	0.75	0.0126256479214214	8	Macf1
Gm26735	4.41031218446798e-07	0.840320762616203	0.403	0.31	0.013661383022608	8	Gm26735
App	4.65366426899126e-07	0.511883600766125	0.792	0.902	0.0144151904396273	8	App
Heyl2	4.88967673491325e-07	0.899162885981047	0.47	0.395	0.0151462626540673	8	Heyl
Htra32	6.03056411280027e-07	0.686719811033199	0.55	0.463	0.0186802753958101	8	Htra3
Igfbp42	9.22767361008293e-07	0.359397619291205	0.913	0.939	0.0285836417745929	8	Igfbp4
Mmp141	1.086589990812e-06	0.597091248446104	0.752	0.89	0.0336582115553926	8	Mmp14
Sash1	1.4438904117558e-06	0.749203335183347	0.564	0.568	0.0447259493945475	8	Sash1
Hba-a21	2.19385648300806e-06	0.846021960628351	0.94	0.977	0.0679568984176575	8	Hba-a2
Rrbp11	3.03198732084699e-06	0.522029254684139	0.966	0.975	0.0939188392505564	8	Rrbp1
Ier31	3.14268304066798e-06	0.710469196788307	0.456	0.359	0.0973477498677313	8	Ier3
Ppp1r12c	3.72748241396267e-06	0.878955608235268	0.483	0.471	0.115462495254908	8	Ppp1r12c
Tm4sf12	4.13031343910131e-06	0.448262505304183	0.685	0.609	0.127940589089602	8	Tm4sf1
Nrp11	4.75238628196695e-06	0.729949928931091	0.597	0.621	0.147209917470208	8	Nrp1
Dpysl32	5.48671735779677e-06	0.55504956086701	0.718	0.803	0.169956556875113	8	Dpysl3
Lamb11	5.58564554205798e-06	0.660425311212566	0.711	0.842	0.173020956310788	8	Lamb1
Arhgef40	5.63213627564456e-06	0.920461830502313	0.497	0.515	0.174461053274366	8	Arhgef40
Gsn3	7.43085391591823e-06	0.518394967482889	0.852	0.863	0.230178130899483	8	Gsn
Tpm13	7.69307609486941e-06	0.392678768308665	0.933	0.992	0.238300725114675	8	Tpm1
Igf11	9.56204719211228e-06	0.668758935141202	0.497	0.422	0.29619397382287	8	Igf1
Itgb52	1.14320161933028e-05	0.615163088847516	0.658	0.755	0.354118133603746	8	Itgb5
Rsrp12	1.19281130106027e-05	0.520168499310214	0.765	0.854	0.369485228616429	8	Rsrp1
Igsf3	1.24061621571803e-05	0.743644307684584	0.47	0.446	0.384293278980817	8	Igsf3
Fgfr1	1.25102058878307e-05	0.68784324639372	0.544	0.595	0.387516137581444	8	Fgfr1
Auts21	1.29193125170735e-05	0.613098552325714	0.611	0.687	0.40018862452887	8	Auts2
Prrc2b	1.29918716583392e-05	0.71756907452742	0.497	0.511	0.402436216488714	8	Prrc2b
Picalm	1.3111171267667e-05	0.740049534265087	0.544	0.593	0.406131641187252	8	Picalm
Nsd1	1.54711293577687e-05	0.483876353765248	0.611	0.685	0.479233702986245	8	Nsd1
Mib1	1.83764186764132e-05	0.740731771161076	0.423	0.377	0.569227944920575	8	Mib1
Mb	2.39629605812922e-05	0.801454611581785	0.383	0.312	0.742276666966108	8	Mb
Sulf21	2.6528255701769e-05	0.838589348879525	0.49	0.485	0.821739248617998	8	Sulf2
Ttyh3	3.14220749009687e-05	0.789321950179229	0.423	0.39	0.973330192132407	8	Ttyh3
Pde5a	3.4214615677637e-05	0.711474020814907	0.383	0.319	1	8	Pde5a
Tmem1192	3.64713887118467e-05	0.64771005427051	0.463	0.41	1	8	Tmem119
Ddx5	3.86543452097506e-05	0.378477361629246	0.906	0.974	1	8	Ddx5
Olfml2b2	4.13304041384755e-05	0.679057436711731	0.396	0.323	1	8	Olfml2b
Myl42	4.22611755021054e-05	0.526827144408844	0.899	0.958	1	8	Myl4
Lamb2	4.41075740688139e-05	0.690937571988952	0.356	0.28	1	8	Lamb2
Enah1	5.42468841726594e-05	0.862107659572048	0.49	0.502	1	8	Enah
Hba-a11	5.62171642672219e-05	0.872669681084634	0.987	0.988	1	8	Hba-a1
Itgb11	6.0096444748174e-05	0.327803386466784	0.94	0.968	1	8	Itgb1
Mical2	6.16182832764571e-05	0.915618027783406	0.477	0.476	1	8	Mical2
Glg1	6.18248550904864e-05	0.629479437978923	0.577	0.691	1	8	Glg1
Specc1l	6.1982813388719e-05	0.72421953795399	0.389	0.339	1	8	Specc1l
Frmd6	6.58213257962442e-05	0.718733342874216	0.436	0.415	1	8	Frmd6
Wnk1	6.81737774956254e-05	0.616817010826916	0.597	0.71	1	8	Wnk1
Akap131	7.45323995188612e-05	0.663767313620862	0.57	0.642	1	8	Akap13
Luc7l21	7.74577201462312e-05	0.558978953155582	0.671	0.836	1	8	Luc7l2
Sdc11	7.94466325201256e-05	0.762712770068557	0.497	0.516	1	8	Sdc1
Cyr611	8.92940934864175e-05	0.645467564951925	0.624	0.616	1	8	Cyr61
Pde3a1	8.95833085366942e-05	0.79400368108999	0.517	0.559	1	8	Pde3a
Ppp1cb1	9.17766530177486e-05	0.724567738840683	0.591	0.716	1	8	Ppp1cb
Mmp24	0.000103875769102837	0.530875387630964	0.698	0.844	1	8	Mmp2
Mbnl2	0.000109143596881177	0.485133033309088	0.617	0.745	1	8	Mbnl2
Itpr21	0.000116044836499014	0.769018315025982	0.349	0.286	1	8	Itpr2
Tnrc6c	0.000119060572698719	0.718104163438388	0.523	0.607	1	8	Tnrc6c
Atp9a1	0.00012362391895771	0.692777993397683	0.336	0.271	1	8	Atp9a
Egr12	0.000124154189051837	0.400261291976886	0.738	0.702	1	8	Egr1
Axl2	0.000127948711922759	0.758314675086939	0.53	0.579	1	8	Axl
Pura1	0.000131541991562452	0.62569754150602	0.55	0.627	1	8	Pura
Ptprf	0.000137663771246263	0.735035153007052	0.389	0.352	1	8	Ptprf
Cdc42ep31	0.000142685354074909	0.58423241777564	0.604	0.586	1	8	Cdc42ep3
Ndrg21	0.000152908243232708	0.547063143603444	0.53	0.539	1	8	Ndrg2
Adgrl1	0.000168791761924024	0.721937197135684	0.376	0.335	1	8	Adgrl1
Unc50	0.00017356166308963	0.685714846013719	0.503	0.586	1	8	Unc50
Jund2	0.000187491268110903	0.364214619110203	0.846	0.952	1	8	Jund
Nr3c1	0.000221180891438102	0.668185803614033	0.517	0.566	1	8	Nr3c1
Phactr11	0.000238567343626585	0.680234862702415	0.302	0.228	1	8	Phactr1
Nbeal1	0.000274034752595151	0.67363872052251	0.497	0.54	1	8	Nbeal1
Mgat1	0.000279011116217001	0.617323578482903	0.389	0.363	1	8	Mgat1
Phldb1	0.000283482317547155	0.652555870651583	0.362	0.316	1	8	Phldb1
Itm2c2	0.000284067014781956	0.409047815316896	0.678	0.762	1	8	Itm2c
Mbnl1	0.000298239322341247	0.687601552756613	0.49	0.539	1	8	Mbnl1
Hnrnpa01	0.000331354971348773	0.409110875802311	0.725	0.836	1	8	Hnrnpa0
Col18a11	0.000335487950913496	0.760721250795539	0.329	0.259	1	8	Col18a1
Fam102b	0.000348152894088838	0.749823389767166	0.503	0.561	1	8	Fam102b
Mcl1	0.000350230619329154	0.498422804307982	0.638	0.786	1	8	Mcl1
Fkbp10	0.000362117119789471	0.624470828644573	0.584	0.73	1	8	Fkbp10
Ptx31	0.000383406153020108	0.661731828710804	0.315	0.245	1	8	Ptx3
Col6a12	0.000400670146848406	0.43500374850406	0.846	0.943	1	8	Col6a1
Aff41	0.0004113993973987	0.711185094524934	0.517	0.616	1	8	Aff4
Syne1	0.000413958567386163	0.618977543709515	0.362	0.311	1	8	Syne1
Zfp36l1	0.000414474485372096	0.477157973952397	0.685	0.834	1	8	Zfp36l1
Thra1	0.000455088387751046	0.443456003690317	0.638	0.797	1	8	Thra
Clip1	0.000514978353036772	0.709113423226619	0.416	0.409	1	8	Clip1
Cbx52	0.000537672422108979	0.44228006465654	0.617	0.744	1	8	Cbx5
Tgfbr21	0.000644137153450131	0.679088380137746	0.376	0.346	1	8	Tgfbr2
Gas2l1	0.000646248824689692	0.59169357929086	0.295	0.235	1	8	Gas2l1
Fzd21	0.000701394884871287	0.662018308782341	0.523	0.606	1	8	Fzd2
Nedd91	0.000717446992336177	0.774607005466025	0.356	0.318	1	8	Nedd9
Txndc51	0.000775796759502354	0.377170511455992	0.758	0.879	1	8	Txndc5
Pbxip1	0.000790608461522912	0.780477573642455	0.389	0.373	1	8	Pbxip1
Klf3	0.000826066981008785	0.607277499438255	0.57	0.683	1	8	Klf3
Hic1	0.00088653101779668	0.25281586826635	0.268	0.535	1	8	Hic1
Col9a21	0.000934199589970478	0.834453085813352	0.309	0.254	1	8	Col9a2
Xist3	0.00104685655308915	0.252385783695621	0.255	0.49	1	8	Xist
Ssfa2	0.00106810633118756	0.688418746725347	0.302	0.251	1	8	Ssfa2
Nr2f6	0.0010824921066802	0.716334762579179	0.47	0.528	1	8	Nr2f6
Man2a2	0.00108272059615027	0.619614066352586	0.396	0.377	1	8	Man2a2
Vstm42	0.00127081930539526	0.680992825156599	0.523	0.579	1	8	Vstm4
Foxp11	0.00127383143240008	0.526579593032792	0.53	0.597	1	8	Foxp1
Qk	0.00128620410240622	0.573266911899664	0.55	0.677	1	8	Qk
Adgrl2	0.00132083935706913	0.57204431625722	0.376	0.36	1	8	Adgrl2
Ptpn14	0.00136521962152597	0.653892359066399	0.262	0.199	1	8	Ptpn14
Cdon	0.0013707531332235	0.589974130478215	0.255	0.194	1	8	Cdon
Col16a1	0.00141895967230307	0.747439669971813	0.51	0.584	1	8	Col16a1
Foxn3	0.00144290838516554	0.599563207301591	0.47	0.515	1	8	Foxn3
Shisa42	0.00145665822284768	0.629081711478459	0.456	0.474	1	8	Shisa4
Myh102	0.00152500134368195	0.421302474477129	0.691	0.82	1	8	Myh10
Arhgef12	0.00158982719567004	0.649699244431008	0.497	0.584	1	8	Arhgef12
Tmed91	0.00210140818593773	0.332636666365532	0.826	0.937	1	8	Tmed9
Cmtm6	0.00217029900310696	0.528812303571987	0.282	0.228	1	8	Cmtm6
Podxl21	0.00219048422440508	0.655477826222143	0.423	0.43	1	8	Podxl2
Abcc5	0.00222125010631454	0.694927307743689	0.322	0.288	1	8	Abcc5
Aplp2	0.00226373517909285	0.526680177759467	0.564	0.73	1	8	Aplp2
Bcl2	0.00227852203417262	0.673339398422196	0.376	0.361	1	8	Bcl2
Akap9	0.0026076839924537	0.462909965807404	0.517	0.611	1	8	Akap9
Cd91	0.00306737673966333	0.447986600177686	0.383	0.317	1	8	Cd9
Galnt11	0.00328215076760547	0.61417671896707	0.349	0.327	1	8	Galnt11
Nfat51	0.00335445575769934	0.619247823113669	0.43	0.466	1	8	Nfat5
Lmo42	0.00335660650932198	0.481174507993345	0.678	0.825	1	8	Lmo4
BC005537	0.00362249938423735	0.682836559820951	0.463	0.537	1	8	BC005537
Plbd21	0.00370098208164168	0.60158480767267	0.376	0.382	1	8	Plbd2
Zcchc7	0.00403914604663376	0.667189653185936	0.416	0.444	1	8	Zcchc7
Prss231	0.00410349623025854	0.534626471454592	0.309	0.265	1	8	Prss23
Tspan3	0.00412372716653262	0.392236010141783	0.631	0.826	1	8	Tspan3
Skil1	0.00427139327032648	0.647991267625693	0.369	0.357	1	8	Skil
Dnajc5	0.00452353550546697	0.256089058028419	0.201	0.392	1	8	Dnajc5
Ccdc50	0.00452537771813235	0.544093435672078	0.477	0.566	1	8	Ccdc50
Sox41	0.00510869718231528	0.322400115815777	0.785	0.904	1	8	Sox4
Zfp354c	0.00514133620090238	0.732128087522657	0.315	0.291	1	8	Zfp354c
Rin21	0.00532926822878597	0.66373239707654	0.289	0.249	1	8	Rin2
Mecom	0.00533824807797076	0.680115933738663	0.409	0.435	1	8	Mecom
Pdlim32	0.0055919906176146	0.32541035875433	0.752	0.8	1	8	Pdlim3
Nrep2	0.00585445496298796	0.460080428563718	0.711	0.87	1	8	Nrep
Gucy1b12	0.00593837524978191	0.48179842174961	0.544	0.645	1	8	Gucy1b1
Tmem132a	0.0066147239600249	0.719633579109685	0.336	0.328	1	8	Tmem132a
Msc	0.00706591168387509	0.557821219166648	0.396	0.382	1	8	Msc
Ddx17	0.00714028531983287	0.52913212031926	0.537	0.673	1	8	Ddx17
Gls	0.00757048147454454	0.629531166313394	0.463	0.548	1	8	Gls
Nid12	0.00777821014546819	0.31250277482278	0.765	0.913	1	8	Nid1
Smo	0.00791603589625915	0.641929173740392	0.463	0.552	1	8	Smo
Wtip	0.00800811841366746	0.565401225366722	0.409	0.446	1	8	Wtip
Mga	0.00835197538051227	0.624555420389872	0.423	0.461	1	8	Mga
Impad1	0.00847854551800147	0.642260010631332	0.463	0.558	1	8	Impad1
Kif5b1	0.00864771245939354	0.33820488382571	0.732	0.873	1	8	Kif5b
Plk21	0.00875510297868942	0.703624635375577	0.336	0.31	1	8	Plk2
Dchs1	0.0090514469270539	0.598731367929858	0.336	0.326	1	8	Dchs1
C1qtnf71	0.00909736142509028	0.478379130727891	0.403	0.392	1	8	C1qtnf7
Dnmt3a	0.0098178614890646	0.643533248620683	0.45	0.508	1	8	Dnmt3a
